# Long-term serial passaging of SARS-CoV-2 reveals signatures of convergent evolution

**DOI:** 10.1101/2023.11.02.565396

**Authors:** Charles S.P. Foster, Gregory J. Walker, Tyra Jean, Maureen Wong, Levent Brassil, Sonia R. Isaacs, Yonghui Lyu, Stuart Turville, Anthony Kelleher, William D. Rawlinson

## Abstract

Understanding viral evolutionary dynamics is crucial to pandemic responses, prediction of virus adaptation over time, and virus surveillance for public health strategies. Whole-genome sequencing (WGS) of SARS-CoV-2 has enabled fine-grained studies of virus evolution in the human population. Serial passaging *in vitro* offers a complementary controlled environment to investigate the emergence and persistence of genetic variants that may confer selective advantage. In this study, nine virus lineages, including four “variants of concern” and three former “variants under investigation”, were sampled over ≥33 serial passages (range 33-100) in Vero E6 cells. WGS was used to examine virus evolutionary dynamics and identify key mutations with implications for fitness and/or transmissibility. Viruses accumulated mutations regularly during serial passaging. Many low-frequency variants were lost but others became fixed, suggesting either *in vitro* benefits, or at least a lack of deleterious effect. Mutations arose convergently both across passage lines, and when compared with contemporaneous SARS-CoV-2 clinical sequences. These mutations included some hypothesised to drive lineage success through host immune evasion (e.g. S:A67V, S:H655Y). The appearance of these mutations *in vitro* suggested key mutations can arise convergently even in the absence of a multicellular host immune response through mechanisms other than immune-driven mutation. Such mutations may provide other benefits to the viruses *in vitro*, or arise stochastically. Our quantitative investigation into SARS-CoV-2 evolutionary dynamics spans the greatest number of serial passages to date, and will inform measures to reduce the effects of SARS-CoV-2 infection on the human population.

**Importance:** The ongoing evolution of SARS-CoV-2 remains a challenge for long term public health efforts to minimise the effects of COVID-19. Whole-genome sequencing of outbreak cases has enabled global contact tracing efforts and the identification of mutations of concern within the virus’ genome. However, complementary approaches are necessary to inform our understanding of virus evolution and clinical outcomes. Here we charted evolution of the virus within a controlled cell culture environment, focusing on nine different virus lineages. Our approach demonstrates how SARS-CoV-2 continues to evolve readily in vitro, with changes mirroring those seen in outbreak cases globally. Findings of the study are important for i) investigating the mechanisms of how mutations arise, ii) predicting the future evolutionary trajectory of SARS-CoV-2, and iii) informing treatment and prevention design.

## Supplementary material for "Long-term serial passaging of SARS-CoV-2 reveals signatures of convergent evolution": Table_S1.csv

passage_line	passage_number	sample_id	num_reads	num_bases	coverage	mean_depth	stdev_depth	lineage	scorpio_call	QC	technology	analysis_date	scorpio_support	scorpio_version	lineage_conflict	lineage_designation_version	pangolin_version	pangolin_status	pangolin_note	clade	Nextclade_pango	Nextclade_QC	totalFrameShifts	totalAminoacidInsertions	totalAminoacidDeletions	totalAminoacidSubstitutions	totalNonACGTNs	totalPrivateMutations	neg_control	Lineage_full	Lineage_family
Omicron (BA.1)	0	RCoV_1933_psg_0	233099	34261519	97.49	1145.75524194897	712.727114103278	BA.1		PASS	Illumina Miseq	2023-01-31		0.3.17	0.5	PUSHER-v1.18	4.2	pass	Usher placements: BA.1(3/6) BA.1.12(1/6) BA.1.18(2/6)	21K (Omicron)	BA.1	good	0	0	13	45	0	3	False	B.1.1.529.1	BA.1
Omicron (BA.1)	2	RCoV_1933_psg_2	330431	48821175	99.44	1632.65140621342	727.305385174711	BA.1		PASS	Illumina Miseq	2023-01-31		0.3.17	0.5	PUSHER-v1.18	4.2	pass	Usher placements: BA.1(2/4) BA.1.18(2/4)	21K (Omicron)	BA.1	good	0	1	16	47	0	7	False	B.1.1.529.1	BA.1
Omicron (BA.1)	3	RCoV_1933_psg_3	378819	55980798	99.41	1872.07965755944	1092.94477633882	BA.1		PASS	Illumina Miseq	2023-01-31		0.3.17	0.5	PUSHER-v1.18	4.2	pass	Usher placements: BA.1(2/4) BA.1.18(2/4)	21K (Omicron)	BA.1	good	0	0	16	47	0	3	False	B.1.1.529.1	BA.1
Omicron (BA.1)	4	RCoV_1933_psg_4	325061	48009161	99.41	1605.49647192589	992.155643534889	BA.1		PASS	Illumina Miseq	2023-01-31		0.3.17	0.5	PUSHER-v1.18	4.2	pass	Usher placements: BA.1(2/4) BA.1.18(2/4)	21K (Omicron)	BA.1	good	0	1	16	47	2	3	False	B.1.1.529.1	BA.1
Omicron (BA.1)	5	RCoV_1933_psg_5	292117	43122591	99.3	1442.08243320068	1066.11994971369	BA.1		PASS	Illumina Miseq	2023-01-31		0.3.17	0.5	PUSHER-v1.18	4.2	pass	Usher placements: BA.1(2/4) BA.1.18(2/4)	21K (Omicron)	BA.1	good	0	1	16	47	1	3	False	B.1.1.529.1	BA.1
Omicron (BA.1)	6	RCoV_1933_psg_6	128052	18979813	99.29	634.712670969468	378.407487782773	BA.1		PASS	Illumina Miseq	2023-01-31		0.3.17	0.5	PUSHER-v1.18	4.2	pass	Usher placements: BA.1(2/4) BA.1.18(2/4)	21K (Omicron)	BA.1	good	0	1	16	47	1	10	False	B.1.1.529.1	BA.1
Omicron (BA.1)	9	RCoV_1933_psg_9	72797	10788560	99.23	360.785205497776	217.061975800463	BA.1		PASS	Illumina Miseq	2023-01-31		0.3.17	0.6	PUSHER-v1.18	4.2	pass	Usher placements: BA.1(2/5) BA.1.10(1/5) BA.1.18(2/5)	21K (Omicron)	BA.1	good	0	1	16	47	0	10	False	B.1.1.529.1	BA.1
Omicron (BA.1)	12	RCoV_1933_psg_12	60896	9029271	99.38	301.952011503862	175.237122537659	BA.1		PASS	Illumina Miseq	2023-01-31		0.3.17	0.6	PUSHER-v1.18	4.2	pass	Usher placements: BA.1(2/5) BA.1.10(1/5) BA.1.18(2/5)	21K (Omicron)	BA.1	mediocre	0	1	16	45	0	26	False	B.1.1.529.1	BA.1
Omicron (BA.1)	15	RCoV_1933_psg_15	84663	12556974	99.23	419.923552820787	255.038510032254	BA.1		PASS	Illumina Miseq	2023-01-31		0.3.17	0.6	PUSHER-v1.18	4.2	pass	Usher placements: BA.1(2/5) BA.1.10(1/5) BA.1.18(2/5)	21K (Omicron)	BA.1	mediocre	0	1	16	47	1	30	False	B.1.1.529.1	BA.1
Omicron (BA.1)	18	RCoV_1933_psg_18	115805	17142138	99.23	573.258134635321	338.327221892745	BA.1		PASS	Illumina Miseq	2023-01-31		0.3.17	0.6	PUSHER-v1.18	4.2	pass	Usher placements: BA.1(2/5) BA.1.10(1/5) BA.1.18(2/5)	21K (Omicron)	BA.1	good	0	1	16	50	0	15	False	B.1.1.529.1	BA.1
Omicron (BA.1)	21	RCoV_1933_psg_21	58766	8705613	99.23	291.128415209176	171.362018928649	BA.1		PASS	Illumina Miseq	2023-01-31		0.3.17	0.6	PUSHER-v1.18	4.2	pass	Usher placements: BA.1(2/5) BA.1.10(1/5) BA.1.18(2/5)	21K (Omicron)	BA.1	mediocre	0	1	16	48	0	27	False	B.1.1.529.1	BA.1
Omicron (BA.1)	24	RCoV_1933_psg_24	40402	5988322	99.11	200.258234959703	118.025789600936	BA.1		PASS	Illumina Miseq	2023-01-31		0.3.17	0.6	PUSHER-v1.18	4.2	pass	Usher placements: BA.1(2/5) BA.1.10(1/5) BA.1.18(2/5)	21K (Omicron)	BA.1	good	0	0	16	49	1	16	False	B.1.1.529.1	BA.1
Omicron (BA.1)	27	RCoV_1933_psg_27	46178	6825626	99.15	228.258903788917	136.470854566685	BA.1		PASS	Illumina Miseq	2023-01-31		0.3.17	0.6	PUSHER-v1.18	4.2	pass	Usher placements: BA.1(2/5) BA.1.10(1/5) BA.1.18(2/5)	21K (Omicron)	BA.1	mediocre	0	1	16	49	1	23	False	B.1.1.529.1	BA.1
Omicron (BA.1)	30	RCoV_1933_psg_30	46608	6915390	99.18	231.260743069257	143.259376764849	BA.1		PASS	Illumina Miseq	2023-01-31		0.3.17	0.6	PUSHER-v1.18	4.2	pass	Usher placements: BA.1(2/5) BA.1.10(1/5) BA.1.18(2/5)	21K (Omicron)	BA.1	mediocre	0	1	16	50	4	17	False	B.1.1.529.1	BA.1
Omicron (BA.1)	33	RCoV_1933_psg_33	95319	14122042	99.23	472.261712871618	275.113832564236	BA.1		PASS	Illumina Miseq	2023-01-31		0.3.17	0.6	PUSHER-v1.18	4.2	pass	Usher placements: BA.1(2/5) BA.1.10(1/5) BA.1.18(2/5)	21K (Omicron)	BA.1	bad	0	1	16	49	5	30	False	B.1.1.529.1	BA.1
Omicron (BA.1)	36	RCoV_1933_psg_36	58022	8607021	99.21	287.831354713574	172.333707514965	BA.1		PASS	Illumina Miseq	2023-01-31		0.3.17	0.6	PUSHER-v1.18	4.2	pass	Usher placements: BA.1(2/5) BA.1.10(1/5) BA.1.18(2/5)	21K (Omicron)	BA.1	mediocre	0	1	16	51	9	18	False	B.1.1.529.1	BA.1
Omicron (BA.1)	39	RCoV_1933_psg_39	43800	6459667	99.1	216.020700264188	125.255109288357	BA.1		PASS	Illumina Miseq	2023-01-31		0.3.17	0.6	PUSHER-v1.18	4.2	pass	Usher placements: BA.1(2/5) BA.1.10(1/5) BA.1.18(2/5)	21K (Omicron)	BA.1	mediocre	0	1	16	51	3	26	False	B.1.1.529.1	BA.1
nCoV_2605 (Delta)	0	nCoV_2605_psg_0	731494	108411204	99.35	3625.42902049962	2175.99526964394	B.1.617.2		PASS	Illumina Miseq	2023-03-07		0.3.17	0.5	PANGO-v1.18.1.1	4.2	pass	Assigned from designation hash.	21J	B.1.617.2	good	0	0	4	30	0	4	False	B.1.617.2	B.1.617.2
nCoV_2605 (Delta)	3	nCoV_2605_psg_3	414006	61273331	99.36	2049.06969200415	897.862800462269	B.1.617.2		PASS	Illumina Miseq	2023-03-07		0.3.17	0	PUSHER-v1.18.1.1	4.2	pass	Usher placements: B.1.617.2(1/1)	21I	B.1.617.2	good	0	0	4	26	1	3	False	B.1.617.2	B.1.617.2
nCoV_2605 (Delta)	4	nCoV_2605_psg_4	257161	37998424	99.35	1270.72280373207	804.300500821091	B.1.617.2		PASS	Illumina Miseq	2023-03-07		0.3.17	0	PUSHER-v1.18.1.1	4.2	pass	Usher placements: B.1.617.2(1/1)	21I	B.1.617.2	good	0	0	4	27	0	4	False	B.1.617.2	B.1.617.2
nCoV_2605 (Delta)	5	nCoV_2605_psg_5	479748	70803558	99.4	2367.77440390596	1419.91926397935	B.1.617.2		PASS	Illumina Miseq	2023-03-07		0.3.17	0	PUSHER-v1.18.1.1	4.2	pass	Usher placements: B.1.617.2(1/1)	21I	B.1.617.2	good	0	0	4	27	1	4	False	B.1.617.2	B.1.617.2
nCoV_2605 (Delta)	6	nCoV_2605_psg_6	93147	13825810	99.33	462.355282078721	284.363617934924	B.1.617.2		PASS	Illumina Miseq	2023-03-07		0.3.17	0	PUSHER-v1.18.1.1	4.2	pass	Usher placements: B.1.617.2(1/1)	21I	B.1.617.2	good	0	0	4	28	1	5	False	B.1.617.2	B.1.617.2
nCoV_2605 (Delta)	9	nCoV_2605_psg_9	131669	19533917	99.35	653.242718121928	350.125193805851	B.1.617.2		PASS	Illumina Miseq	2023-03-07		0.3.17	0	PUSHER-v1.18.1.1	4.2	pass	Usher placements: B.1.617.2(1/1)	21I	B.1.617.2	good	0	0	4	28	1	5	False	B.1.617.2	B.1.617.2
nCoV_2605 (Delta)	12	nCoV_2605_psg_12	33371	4944271	98.19	165.34364445039	96.5499280543583	B.1.617.2		PASS	Illumina Miseq	2023-03-07		0.3.17	0	PUSHER-v1.18.1.1	4.2	pass	Usher placements: B.1.617.2(1/1)	21I	B.1.617.2	good	0	0	4	27	2	4	False	B.1.617.2	B.1.617.2
nCoV_2605 (Delta)	15	nCoV_2605_psg_15	46371	6877612	98.78	229.997391566064	129.807483135207	B.1.617.2		PASS	Illumina Miseq	2023-03-07		0.3.17	0	PUSHER-v1.18.1.1	4.2	pass	Usher placements: B.1.617.2(1/1)	21I	B.1.617.2	good	0	0	4	29	0	6	False	B.1.617.2	B.1.617.2
nCoV_2605 (Delta)	18	nCoV_2605_psg_18	30087	4454724	99.13	148.972477677825	96.6568734795672	B.1.617.2		PASS	Illumina Miseq	2023-03-07		0.3.17	0	PUSHER-v1.18.1.1	4.2	pass	Usher placements: B.1.617.2(1/1)	21I	B.1.617.2	good	0	0	4	30	0	7	False	B.1.617.2	B.1.617.2
nCoV_2605 (Delta)	21	nCoV_2605_psg_21	23015	3407303	98.19	113.945189445875	70.9256226893148	B.1.617.2		PASS	Illumina Miseq	2023-03-07		0.3.17	0	PUSHER-v1.18.1.1	4.2	pass	Usher placements: B.1.617.2(1/1)	21I	B.1.617.2	good	0	0	4	30	2	7	False	B.1.617.2	B.1.617.2
nCoV_2605 (Delta)	24	nCoV_2605_psg_24	30494	4517314	97.15	151.065578704478	92.6980060035386	B.1.617.2		PASS	Illumina Miseq	2023-03-07		0.3.17	0	PUSHER-v1.18.1.1	4.2	pass	Usher placements: B.1.617.2(1/1)	21I	B.1.617.2	good	0	0	4	29	2	7	False	B.1.617.2	B.1.617.2
nCoV_2605 (Delta)	27	nCoV_2605_psg_27	46810	6943795	99.28	232.210647761094	141.55248755495	B.1.617.2		PASS	Illumina Miseq	2023-03-07		0.3.17	0	PUSHER-v1.18.1.1	4.2	pass	Usher placements: B.1.617.2(1/1)	21I	B.1.617.2	good	0	0	4	30	2	9	False	B.1.617.2	B.1.617.2
nCoV_2605 (Delta)	30	nCoV_2605_psg_30	86267	12789923	99.41	427.71370765475	252.848039131034	B.1.617.2		PASS	Illumina Miseq	2023-03-07		0.3.17	0	PUSHER-v1.18.1.1	4.2	pass	Usher placements: B.1.617.2(1/1)	21I	B.1.617.2	good	0	0	4	31	2	10	False	B.1.617.2	B.1.617.2
nCoV_2605 (Delta)	33	nCoV_2605_psg_33	61540	9118781	99.35	304.945356653179	176.543421442532	B.1.617.2		PASS	Illumina Miseq	2023-03-07		0.3.17	0	PUSHER-v1.18.1.1	4.2	pass	Usher placements: B.1.617.2(1/1)	21I	B.1.617.2	good	0	0	4	32	0	14	False	B.1.617.2	B.1.617.2
nCoV_2605 (Delta)	36	nCoV_2605_psg_36	67965	10084365	99.58	337.23589606394	205.470183070317	B.1.617.2		PASS	Illumina Miseq	2023-03-07		0.3.17	0	PUSHER-v1.18.1.1	4.2	pass	Usher placements: B.1.617.2(1/1)	21I	B.1.617.2	good	0	0	4	32	1	14	False	B.1.617.2	B.1.617.2
nCoV_2605 (Delta)	39	nCoV_2605_psg_39	71519	10590436	99.35	354.159649533492	211.94176013276	B.1.617.2		PASS	Illumina Miseq	2023-03-07		0.3.17	0	PUSHER-v1.18.1.1	4.2	pass	Usher placements: B.1.617.2(1/1)	21I	B.1.617.2	good	0	0	4	32	3	14	False	B.1.617.2	B.1.617.2
RCoV0206 (Kappa)	0	RCoV0206_psg_0b	76007	11158664	96.44	373.162023877203	254.35954758169	B.1.617.1		PASS	Illumina Miseq	2023-03-07		0.3.17	0	PUSHER-v1.18.1.1	4.2	pass	Usher placements: B.1.617.1(5/5)	21B	B.1.617.1	mediocre	0	0	0	21	1	22	False	B.1.617.1	B.1.617.1
RCoV0206 (Kappa)	0	RCoV0206_psg_0a	425984	61969475	99.51	2072.3497642377	919.415399440228	B.1.617.1		PASS	Illumina Miseq	2023-03-07		0.3.17	0	PUSHER-v1.18.1.1	4.2	pass	Usher placements: B.1.617.1(2/2)	21B	B.1.617.1	mediocre	0	0	0	25	1	27	False	B.1.617.1	B.1.617.1
RCoV0206 (Kappa)	1	RCoV0206_psg_1	438629	64843523	99.53	2168.46212754573	1119.99048556066	B.1.617.1		PASS	Illumina Miseq	2023-03-07		0.3.17	0	PUSHER-v1.18.1.1	4.2	pass	Usher placements: B.1.617.1(2/2)	21B	B.1.617.1	mediocre	0	0	0	25	2	27	False	B.1.617.1	B.1.617.1
RCoV0206 (Kappa)	2	RCoV0206_psg_2	290918	42914518	99.37	1435.12416814366	705.619955256064	B.1.617.1		PASS	Illumina Miseq	2023-03-07		0.3.17	0	PUSHER-v1.18.1.1	4.2	pass	Usher placements: B.1.617.1(2/2)	21B	B.1.617.1	mediocre	0	0	0	27	1	30	False	B.1.617.1	B.1.617.1
RCoV0206 (Kappa)	4	RCoV0206_psg_4	246781	36462474	99.52	1219.35839213457	640.181997874262	B.1.617.1		PASS	Illumina Miseq	2023-03-07		0.3.17	0	PUSHER-v1.18.1.1	4.2	pass	Usher placements: B.1.617.1(2/2)	21B	B.1.617.1	bad	0	0	0	28	0	32	False	B.1.617.1	B.1.617.1
RCoV0206 (Kappa)	5	RCoV0206_psg_5	238717	35196944	99.51	1177.03722034578	788.09583359563	B.1.617.1		PASS	Illumina Miseq	2023-03-07		0.3.17	0	PUSHER-v1.18.1.1	4.2	pass	Usher placements: B.1.617.1(2/2)	21B	B.1.617.1	bad	0	0	0	28	0	32	False	B.1.617.1	B.1.617.1
RCoV0206 (Kappa)	6	RCoV0206_psg_6	284498	42079839	99.55	1407.21128314885	918.700931244656	B.1.617.1		PASS	Illumina Miseq	2023-03-07		0.3.17	0	PUSHER-v1.18.1.1	4.2	pass	Usher placements: B.1.617.1(2/2)	21B	B.1.617.1	bad	0	0	0	29	1	33	False	B.1.617.1	B.1.617.1
RCoV0206 (Kappa)	9	RCoV0206_psg_9	357033	52675145	99.37	1761.53379259606	927.841960891447	B.1.617.1		PASS	Illumina Miseq	2023-03-07		0.3.17	0	PUSHER-v1.18.1.1	4.2	pass	Usher placements: B.1.617.1(2/2)	21B	B.1.617.1	bad	0	0	0	29	0	33	False	B.1.617.1	B.1.617.1
RCoV0206 (Kappa)	12	RCoV0206_psg_12	210836	31131695	99.53	1041.08935558305	558.612958874224	B.1.617.1		PASS	Illumina Miseq	2023-03-07		0.3.17	0	PUSHER-v1.18.1.1	4.2	pass	Usher placements: B.1.617.1(2/2)	21B	B.1.617.1	bad	0	0	0	29	0	33	False	B.1.617.1	B.1.617.1
RCoV0206 (Kappa)	15	RCoV0206_psg_15	45607	6759680	99.53	226.053573220078	169.874279569116	B.1.617.1		PASS	Illumina Miseq	2023-03-07		0.3.17	0	PUSHER-v1.18.1.1	4.2	pass	Usher placements: B.1.617.1(2/2)	21B	B.1.617.1	bad	0	0	0	32	0	36	False	B.1.617.1	B.1.617.1
RCoV0206 (Kappa)	18	RCoV0206_psg_18	36082	5313749	95.86	177.699528475404	111.2544733461	B.1.617.1		PASS	Illumina Miseq	2023-03-07		0.3.17	0	PUSHER-v1.18.1.1	4.2	pass	Usher placements: B.1.617.1(3/3)	21B	B.1.617.1	bad	0	0	2	31	1	37	False	B.1.617.1	B.1.617.1
RCoV0206 (Kappa)	21	RCoV0206_psg_21	164908	24433905	99.39	817.10547436712	452.279247433533	B.1.617.1		PASS	Illumina Miseq	2023-03-07		0.3.17	0	PUSHER-v1.18.1.1	4.2	pass	Usher placements: B.1.617.1(2/2)	21B	B.1.617.1	bad	0	0	2	30	1	37	False	B.1.617.1	B.1.617.1
RCoV0206 (Kappa)	24	RCoV0206_psg_24	128794	19107643	99.35	638.98749289369	356.458648765848	B.1.617.1		PASS	Illumina Miseq	2023-03-07		0.3.17	0	PUSHER-v1.18.1.1	4.2	pass	Usher placements: B.1.617.1(2/2)	21B	B.1.617.1	bad	0	0	2	31	0	38	False	B.1.617.1	B.1.617.1
RCoV0206 (Kappa)	27	RCoV0206_psg_27	295859	43831563	99.39	1465.79149249239	902.572876100203	B.1.617.1		PASS	Illumina Miseq	2023-03-07		0.3.17	0	PUSHER-v1.18.1.1	4.2	pass	Usher placements: B.1.617.1(2/2)	21B	B.1.617.1	bad	0	0	2	31	0	38	False	B.1.617.1	B.1.617.1
RCoV0206 (Kappa)	30	RCoV0206_psg_30	175621	26041843	99.39	870.877269839147	516.032516110444	B.1.617.1		PASS	Illumina Miseq	2023-03-07		0.3.17	0	PUSHER-v1.18.1.1	4.2	pass	Usher placements: B.1.617.1(2/2)	21B	B.1.617.1	bad	0	0	2	31	0	38	False	B.1.617.1	B.1.617.1
RCoV0206 (Kappa)	33	RCoV0206_psg_33	157817	23421739	99.35	783.25716483296	464.067579261073	B.1.617.1		PASS	Illumina Miseq	2023-03-07		0.3.17	0	PUSHER-v1.18.1.1	4.2	pass	Usher placements: B.1.617.1(2/2)	21B	B.1.617.1	bad	0	0	2	32	0	39	False	B.1.617.1	B.1.617.1
RCoV0206 (Kappa)	36	RCoV0206_psg_36	109045	16184808	99.33	541.243621041367	317.769702903049	B.1.617.1		PASS	Illumina Miseq	2023-03-07		0.3.17	0	PUSHER-v1.18.1.1	4.2	pass	Usher placements: B.1.617.1(2/2)	21B	B.1.617.1	bad	0	0	2	32	2	39	False	B.1.617.1	B.1.617.1
RCoV0206 (Kappa)	39	RCoV0206_psg_39	22	3177	0	0.106243520716985	0.350207602003857	Unassigned		FAIL	Illumina Miseq	2023-03-07		0.3.17		PUSHER-v1.18.1.1	4.2	fail											False	Unassigned	Unassigned
nCoV_2318 (Gamma)	0	nCoV_2318_psg_0	433334	63287346	96.36	2116.42129552219	1245.54123593426	P.1		PASS	Illumina Miseq	2023-03-06		0.3.17	0	PUSHER-v1.18.1.1	4.2	pass	Usher placements: P.1(1/1)	20J	P.1	good	0	0	3	24	0	2	False	B.1.1.28.1	P.1
nCoV_2318 (Gamma)	1	nCoV_2318_psg_1	266890	39329806	99.35	1315.24616259238	710.408319353287	P.1		PASS	Illumina Miseq	2023-03-06		0.3.17	0	PUSHER-v1.18.1.1	4.2	pass	Usher placements: P.1(1/1)	20J	P.1	good	0	0	3	24	0	2	False	B.1.1.28.1	P.1
nCoV_2318 (Gamma)	2	nCoV_2318_psg_2	217358	31918966	99.33	1067.41684780791	573.873713566906	P.1		PASS	Illumina Miseq	2023-03-06		0.3.17	0	PUSHER-v1.18.1.1	4.2	pass	Usher placements: P.1(1/1)	20J	P.1	good	0	0	3	24	0	2	False	B.1.1.28.1	P.1
nCoV_2318 (Gamma)	3	nCoV_2318_psg_3	346274	51087197	99.4	1708.43049192389	921.082976090742	P.1		PASS	Illumina Miseq	2023-03-06		0.3.17	0	PUSHER-v1.18.1.1	4.2	pass	Usher placements: P.1(1/1)	20J	P.1	good	0	0	3	24	1	2	False	B.1.1.28.1	P.1
nCoV_2318 (Gamma)	4	nCoV_2318_psg_4	291457	42993800	99.38	1437.77547403271	804.888999473298	P.1		PASS	Illumina Miseq	2023-03-06		0.3.17	0	PUSHER-v1.18.1.1	4.2	pass	Usher placements: P.1(1/1)	20J	P.1	good	0	0	3	24	1	2	False	B.1.1.28.1	P.1
nCoV_2318 (Gamma)	5	nCoV_2318_psg_5	652981	96454988	99.49	3225.59569273986	1572.32900370932	P.1		PASS	Illumina Miseq	2023-03-06		0.3.17	0	PUSHER-v1.18.1.1	4.2	pass	Usher placements: P.1(1/1)	20J	P.1	good	0	0	3	25	0	6	False	B.1.1.28.1	P.1
nCoV_2318 (Gamma)	6	nCoV_2318_psg_6	201341	29782641	99.46	995.97501922884	740.670247071681	P.1		PASS	Illumina Miseq	2023-03-06		0.3.17	0	PUSHER-v1.18.1.1	4.2	pass	Usher placements: P.1(1/1)	20J	P.1	good	0	0	3	25	1	6	False	B.1.1.28.1	P.1
nCoV_2318 (Gamma)	9	nCoV_2318_psg_9	298638	44036020	99.53	1472.62883322744	948.452613983994	P.1		PASS	Illumina Miseq	2023-03-06		0.3.17	0	PUSHER-v1.18.1.1	4.2	pass	Usher placements: P.1(1/1)	20J	P.1	good	0	0	3	25	0	9	False	B.1.1.28.1	P.1
nCoV_2318 (Gamma)	12	nCoV_2318_psg_12	490077	72461749	99.47	2423.2267331037	1194.09192842831	P.1		PASS	Illumina Miseq	2023-03-06		0.3.17	0	PUSHER-v1.18.1.1	4.2	pass	Usher placements: P.1(1/1)	20J	P.1	good	0	0	3	24	3	8	False	B.1.1.28.1	P.1
nCoV_2318 (Gamma)	15	nCoV_2318_psg_15	519600	77060055	99.48	2577.00080259506	1624.47720848552	P.1		PASS	Illumina Miseq	2023-03-06		0.3.17	0	PUSHER-v1.18.1.1	4.2	pass	Usher placements: P.1(1/1)	20J	P.1	good	0	0	3	24	3	8	False	B.1.1.28.1	P.1
nCoV_2318 (Gamma)	18	nCoV_2318_psg_18	602819	89380982	99.48	2989.03059893656	1719.46523612576	P.1		PASS	Illumina Miseq	2023-03-06		0.3.17	0	PUSHER-v1.18.1.1	4.2	pass	Usher placements: P.1(1/1)	20J	P.1	good	0	0	3	25	0	10	False	B.1.1.28.1	P.1
nCoV_2318 (Gamma)	21	nCoV_2318_psg_21	632955	93861291	99.48	3138.85867638698	1944.43745711064	P.1		PASS	Illumina Miseq	2023-03-06		0.3.17	0	PUSHER-v1.18.1.1	4.2	pass	Usher placements: P.1(1/1)	20J	P.1	good	0	0	3	25	0	10	False	B.1.1.28.1	P.1
nCoV_2318 (Gamma)	24	nCoV_2318_psg_24	481055	71202483	99.52	2381.11503862489	1477.40639605026	P.1		PASS	Illumina Miseq	2023-03-06		0.3.17	0	PUSHER-v1.18.1.1	4.2	pass	Usher placements: P.1(1/1)	20J	P.1	good	0	0	3	25	1	10	False	B.1.1.28.1	P.1
nCoV_2318 (Gamma)	27	nCoV_2318_psg_27	541156	80318271	99.47	2685.96030498612	1702.29240338595	P.1		PASS	Illumina Miseq	2023-03-06		0.3.17	0	PUSHER-v1.18.1.1	4.2	pass	Usher placements: P.1(1/1)	20J	P.1	good	0	0	3	25	1	10	False	B.1.1.28.1	P.1
nCoV_2318 (Gamma)	30	nCoV_2318_psg_30	480085	70521404	99.48	2358.33876199712	1499.19325909647	P.1		PASS	Illumina Miseq	2023-03-06		0.3.17	0	PUSHER-v1.18.1.1	4.2	pass	Usher placements: P.1(1/1)	20J	P.1	good	0	0	3	25	4	10	False	B.1.1.28.1	P.1
nCoV_2318 (Gamma)	33	nCoV_2318_psg_33	383519	56931974	99.54	1903.88837240411	1279.32458301517	P.1		PASS	Illumina Miseq	2023-03-06		0.3.17	0	PUSHER-v1.18.1.1	4.2	pass	Usher placements: P.1(1/1)	20J	P.1	good	0	0	3	27	2	12	False	B.1.1.28.1	P.1
nCoV_2318 (Gamma)	36	nCoV_2318_psg_36	571142	84706751	99.46	2832.71748653981	1917.68699191232	P.1		PASS	Illumina Miseq	2023-03-06		0.3.17	0	PUSHER-v1.18.1.1	4.2	pass	Usher placements: P.1(1/1)	20J	P.1	good	0	0	3	27	3	12	False	B.1.1.28.1	P.1
nCoV_2299 (Zeta)	0	nCoV_2299_psg_0	293701	42743338	99.42	1429.3996588971	595.508311797882	P.2		PASS	Illumina Miseq	2023-03-07		0.3.17	0	PUSHER-v1.18.1.1	4.2	pass	Usher placements: P.2(1/1)	20B	P.2	good	0	0	0	15	0	9	False	B.1.1.28.2	B
nCoV_2299 (Zeta)	3	nCoV_2299_psg_3	567431	83839336	99.55	2803.70986188677	1382.76523481028	P.2		PASS	Illumina Miseq	2023-03-07		0.3.17	0	PUSHER-v1.18.1.1	4.2	pass	Usher placements: P.2(1/1)	20B	P.2	good	0	0	0	15	0	9	False	B.1.1.28.2	B
nCoV_2299 (Zeta)	4	nCoV_2299_psg_4	528868	78085739	99.66	2611.30117379527	1359.90897037705	P.2		PASS	Illumina Miseq	2023-03-07		0.3.17	0	PUSHER-v1.18.1.1	4.2	pass	Usher placements: P.2(1/1)	20B	P.2	good	0	0	0	15	0	9	False	B.1.1.28.2	B
nCoV_2299 (Zeta)	5	nCoV_2299_psg_5	274692	40530261	99.55	1355.39113132462	620.748165566883	P.2		PASS	Illumina Miseq	2023-03-07		0.3.17	0	PUSHER-v1.18.1.1	4.2	pass	Usher placements: P.2(1/1)	20B	P.2	good	0	0	0	16	1	13	False	B.1.1.28.2	B
nCoV_2299 (Zeta)	6	nCoV_2299_psg_6	297489	44001136	99.54	1471.46226131157	958.767575848887	P.2		PASS	Illumina Miseq	2023-03-07		0.3.17	0	PUSHER-v1.18.1.1	4.2	pass	Usher placements: P.2(1/1)	20B	P.2	good	0	0	0	16	1	13	False	B.1.1.28.2	B
nCoV_2299 (Zeta)	9	nCoV_2299_psg_9	300815	44456085	99.54	1486.67642042604	787.341186378911	P.2		PASS	Illumina Miseq	2023-03-07		0.3.17	0	PUSHER-v1.18.1.1	4.2	pass	Usher placements: P.2(1/1)	20B	P.2	good	0	0	0	16	0	13	False	B.1.1.28.2	B
nCoV_2299 (Zeta)	12	nCoV_2299_psg_12	373166	55181356	99.54	1845.34514931612	965.520860531413	P.2		PASS	Illumina Miseq	2023-03-07		0.3.17	0	PUSHER-v1.18.1.1	4.2	pass	Usher placements: P.2(1/1)	20B	P.2	good	0	0	0	16	0	13	False	B.1.1.28.2	B
nCoV_2299 (Zeta)	15	nCoV_2299_psg_15	244390	36150913	99.55	1208.93933719025	597.781767319483	P.2		PASS	Illumina Miseq	2023-03-07		0.3.17	0	PUSHER-v1.18.1.1	4.2	pass	Usher placements: P.2(1/1)	20B	P.2	good	0	0	0	16	0	13	False	B.1.1.28.2	B
nCoV_2299 (Zeta)	18	nCoV_2299_psg_18	423804	62383661	99.37	2086.20074908872	1231.91416421429	P.2		PASS	Illumina Miseq	2023-03-07		0.3.17	0	PUSHER-v1.18.1.1	4.2	pass	Usher placements: P.2(1/1)	20B	P.2	good	0	0	0	16	0	13	False	B.1.1.28.2	B
nCoV_2299 (Zeta)	21	nCoV_2299_psg_21	93824	13936220	99.37	466.047553757148	251.056195877439	P.2		PASS	Illumina Miseq	2023-03-07		0.3.17	0	PUSHER-v1.18.1.1	4.2	pass	Usher placements: P.2(1/1)	20B	P.2	good	0	0	0	16	0	13	False	B.1.1.28.2	B
nCoV_2299 (Zeta)	24	nCoV_2299_psg_24	46524	6895723	98.56	230.603049861218	138.441719131724	P.2		PASS	Illumina Miseq	2023-03-07		0.3.17	0	PUSHER-v1.18.1.1	4.2	pass	Usher placements: P.2(1/1)	20B	P.2	good	0	0	0	16	1	13	False	B.1.1.28.2	B
nCoV_2299 (Zeta)	27	nCoV_2299_psg_27	57482	8511348	99.28	284.631909841822	172.865086384747	P.2		PASS	Illumina Miseq	2023-03-07		0.3.17	0	PUSHER-v1.18.1.1	4.2	pass	Usher placements: P.2(1/1)	20B	P.2	good	0	0	0	16	0	13	False	B.1.1.28.2	B
nCoV_2299 (Zeta)	30	nCoV_2299_psg_30	22787	3363827	97.19	112.491288499482	66.5434549837118	P.2		PASS	Illumina Miseq	2023-03-07		0.3.17	0	PUSHER-v1.18.1.1	4.2	pass	Usher placements: P.2(1/1)	20B	P.2	good	0	0	0	16	1	13	False	B.1.1.28.2	B
nCoV_2299 (Zeta)	33	nCoV_2299_psg_33	56310	8323392	99.34	278.346386650169	173.089402300816	P.2		PASS	Illumina Miseq	2023-03-07		0.3.17	0	PUSHER-v1.18.1.1	4.2	pass	Usher placements: P.2(1/1)	20B	P.2	good	0	0	0	16	2	13	False	B.1.1.28.2	B
nCoV_2299 (Zeta)	36	nCoV_2299_psg_36	30232	4478507	97.9	149.7678159382	93.6129259095076	P.2		PASS	Illumina Miseq	2023-03-07		0.3.17	0	PUSHER-v1.18.1.1	4.2	pass	Usher placements: P.2(1/1)	20B	P.2	good	0	0	0	18	1	20	False	B.1.1.28.2	B
POW003	0	nCoV_714_psg_0	683082	101119028	99.67	3381.56800321038	1063.67509506999	A.2.2		PASS	Illumina Miseq	2023-03-07		0.3.17	0	PANGO-v1.18.1.1	4.2	pass	Assigned from designation hash.	19B	A.2	good	0	0	0	6	0	5	False	A.2.2	A
POW003	1	nCoV_714_psg_1	244598	36088776	99.41	1206.8613851453	634.330851745587	A.2.2		PASS	Illumina Miseq	2023-03-07		0.3.17	0	PANGO-v1.18.1.1	4.2	pass	Assigned from designation hash.	19B	A.2	good	0	0	0	6	0	5	False	A.2.2	A
POW003	2	nCoV_714_psg_2	281175	40066518	99.54	1339.88288800455	499.456207744767	A.2.2		PASS	Illumina Miseq	2023-03-07		0.3.17	0	PANGO-v1.18.1.1	4.2	pass	Assigned from designation hash.	19B	A.2	good	0	0	0	6	0	5	False	A.2.2	A
POW003	3	nCoV_714_psg_3	325992	45217503	99.55	1512.13935056683	510.9369781746	A.2.2		PASS	Illumina Miseq	2023-03-07		0.3.17	0	PUSHER-v1.18.1.1	4.2	pass	Usher placements: A.2.2(1/1)	19B	A.2	good	0	0	0	7	0	9	False	A.2.2	A
POW003	9	nCoV_714_psg_9	318567	44526589	99.55	1489.03417717286	488.147174667183	A.2.2		PASS	Illumina Miseq	2023-03-07		0.3.17	0	PUSHER-v1.18.1.1	4.2	pass	Usher placements: A.2.2(1/1)	19B	A.2	good	0	0	0	8	1	10	False	A.2.2	A
POW003	12	nCoV_714_psg_12	292209	41162366	99.54	1376.52964585493	442.434040139178	A.2.2		PASS	Illumina Miseq	2023-03-07		0.3.17	0	PUSHER-v1.18.1.1	4.2	pass	Usher placements: A.2.2(1/1)	19B	A.2	good	0	0	0	8	1	10	False	A.2.2	A
POW003	15	nCoV_714_psg_15	326373	45912224	99.73	1535.37183560178	531.224442528918	A.2.2		PASS	Illumina Miseq	2023-03-07		0.3.17	0	PUSHER-v1.18.1.1	4.2	pass	Usher placements: A.2.2(1/1)	19B	A.2	good	0	0	0	8	0	10	False	A.2.2	A
POW003	18	nCoV_714_psg_18	216352	30354523	99.55	1015.09958867003	330.184278238931	A.2.2		PASS	Illumina Miseq	2023-03-07		0.3.17	0	PUSHER-v1.18.1.1	4.2	pass	Usher placements: A.2.2(1/1)	19B	A.2	good	0	0	0	8	0	11	False	A.2.2	A
POW003	21	nCoV_714_psg_21	281562	39524908	99.55	1321.77065846236	430.658961676726	A.2.2		PASS	Illumina Miseq	2023-03-07		0.3.17	0	PUSHER-v1.18.1.1	4.2	pass	Usher placements: A.2.2(1/1)	19B	A.2	good	0	0	0	8	0	11	False	A.2.2	A
POW003	24	nCoV_714_psg_24	208574	28972440	99.65	968.880714309601	329.515348922383	A.2.2		PASS	Illumina Miseq	2023-03-07		0.3.17	0	PUSHER-v1.18.1.1	4.2	pass	Usher placements: A.2.2(1/1)	19B	A.2	good	0	0	5	8	0	12	False	A.2.2	A
POW003	27	nCoV_714_psg_27	235651	34590367	99.51	1156.75239942481	446.176755693056	A.2.2		PASS	Illumina Miseq	2023-03-07		0.3.17	0	PUSHER-v1.18.1.1	4.2	pass	Usher placements: A.2.2(1/1)	19B	A.2	good	0	0	5	9	1	9	False	A.2.2	A
POW003	30	nCoV_714_psg_30	311538	45598993	99.51	1524.89693341805	571.189506805279	A.2.2		PASS	Illumina Miseq	2023-03-07		0.3.17	0	PUSHER-v1.18.1.1	4.2	pass	Usher placements: A.2.2(1/1)	19B	A.2	good	0	0	5	10	0	10	False	A.2.2	A
POW003	33	nCoV_714_psg_33	419797	61891754	99.5	2069.75066046885	1125.57665357845	A.2.2		PASS	Illumina Miseq	2023-03-07		0.3.17	0	PUSHER-v1.18.1.1	4.2	pass	Usher placements: A.2.2(1/1)	19B	A.2	good	0	0	5	10	2	10	False	A.2.2	A
POW004	0	nCoV_713_psg_0	399424	59001790	99.48	1973.10604287195	982.51507221456	A.2.2		PASS	Illumina Miseq	2023-03-07		0.3.17	0	PUSHER-v1.18.1.1	4.2	pass	Usher placements: A.2.2(1/1)	19B	A.2	good	0	0	0	6	0	6	False	A.2.2	A
POW004	1	nCoV_713_psg_1	295509	43604401	99.37	1458.19486339163	874.404159835291	A.2.2		PASS	Illumina Miseq	2023-03-07		0.3.17	0	PUSHER-v1.18.1.1	4.2	pass	Usher placements: A.2.2(1/1)	19B	A.2	good	0	0	0	6	0	6	False	A.2.2	A
POW004	2	nCoV_713_psg_2	241747	35475615	99.37	1186.35638564693	488.79054914023	A.2.2		PASS	Illumina Miseq	2023-03-07		0.3.17	0	PUSHER-v1.18.1.1	4.2	pass	Usher placements: A.2.2(1/1)	19B	A.2	good	0	0	0	6	0	6	False	A.2.2	A
POW004	3	nCoV_713_psg_3	257150	37883014	99.37	1266.86332475003	506.038087291441	A.2.2		PASS	Illumina Miseq	2023-03-07		0.3.17	0	PUSHER-v1.18.1.1	4.2	pass	Usher placements: A.2.2(1/1)	19B	A.2	good	0	0	0	6	0	6	False	A.2.2	A
POW004	4	nCoV_713_psg_4	246329	36238631	99.44	1211.87275524195	485.104389412956	A.2.2		PASS	Illumina Miseq	2023-03-07		0.3.17	0	PUSHER-v1.18.1.1	4.2	pass	Usher placements: A.2.2(1/1)	19B	A.2	good	0	0	0	6	2	6	False	A.2.2	A
POW004	5	nCoV_713_psg_5	457145	67373613	99.54	2253.0720329064	939.451738245209	A.2.2		PASS	Illumina Miseq	2023-03-07		0.3.17	0	PUSHER-v1.18.1.1	4.2	pass	Usher placements: A.2.2(1/1)	19B	A.2	good	0	0	0	8	2	8	False	A.2.2	A
POW004	6	nCoV_713_psg_6	253724	37591991	99.5	1257.13109052603	859.586401992164	A.2.2		PASS	Illumina Miseq	2023-03-07		0.3.17	0	PUSHER-v1.18.1.1	4.2	pass	Usher placements: A.2.2(1/1)	19B	A.2	good	0	0	0	10	0	10	False	A.2.2	A
POW004	9	nCoV_713_psg_9	284388	41829702	99.54	1398.84633648798	526.940836344849	A.2.2		PASS	Illumina Miseq	2023-03-07		0.3.17	0	PUSHER-v1.18.1.1	4.2	pass	Usher placements: A.2.2(1/1)	19B	A.2	good	0	0	0	10	0	10	False	A.2.2	A
POW004	12	nCoV_713_psg_12	279688	41195329	99.37	1377.63197672474	525.350954556693	A.2.2		PASS	Illumina Miseq	2023-03-07		0.3.17	0	PUSHER-v1.18.1.1	4.2	pass	Usher placements: A.2.2(1/1)	19B	A.2	good	0	0	0	10	0	10	False	A.2.2	A
POW004	15	nCoV_713_psg_15	242934	35694923	99.55	1193.69036551517	446.662155266381	A.2.2		PASS	Illumina Miseq	2023-03-07		0.3.17	0	PUSHER-v1.18.1.1	4.2	pass	Usher placements: A.2.2(1/1)	19B	A.2	good	0	0	0	11	0	12	False	A.2.2	A
POW004	18	nCoV_713_psg_18	225276	33151982	99.59	1108.65070394275	425.008345094305	A.2.2		PASS	Illumina Miseq	2023-03-07		0.3.17	0	PUSHER-v1.18.1.1	4.2	pass	Usher placements: A.2.2(1/1)	19B	A.2	good	0	0	0	11	0	12	False	A.2.2	A
POW004	21	nCoV_713_psg_21	268724	39414268	99.54	1318.07069524797	526.682241131204	A.2.2		PASS	Illumina Miseq	2023-03-07		0.3.17	0	PUSHER-v1.18.1.1	4.2	pass	Usher placements: A.2.2(1/1)	19B	A.2	good	0	0	0	11	0	12	False	A.2.2	A
POW004	24	nCoV_713_psg_24	311888	45908690	99.54	1535.25365347958	617.382100394791	A.2.2		PASS	Illumina Miseq	2023-03-07		0.3.17	0	PUSHER-v1.18.1.1	4.2	pass	Usher placements: A.2.2(1/1)	19B	A.2	good	0	0	0	11	2	12	False	A.2.2	A
POW004	27	nCoV_713_psg_27	276450	40705657	99.55	1361.25662976959	516.488104835549	A.2.2		PASS	Illumina Miseq	2023-03-07		0.3.17	0	PUSHER-v1.18.1.1	4.2	pass	Usher placements: A.2.2(1/1)	19B	A.2	good	0	0	0	11	1	12	False	A.2.2	A
POW004	30	nCoV_713_psg_30	344636	50635905	99.55	1693.33862823128	646.080753234464	A.2.2		PASS	Illumina Miseq	2023-03-07		0.3.17	0	PUSHER-v1.18.1.1	4.2	pass	Usher placements: A.2.2(1/1)	19B	A.2	good	0	0	0	11	0	12	False	A.2.2	A
POW004	33	nCoV_713_psg_33	274714	40446557	99.5	1352.59194729626	878.922735465821	A.2.2		PASS	Illumina Miseq	2023-03-07		0.3.17	0	PUSHER-v1.18.1.1	4.2	pass	Usher placements: A.2.2(1/1)	19B	A.2	good	0	0	0	11	0	12	False	A.2.2	A
POW004	36	nCoV_713_psg_36	304057	44992631	99.54	1504.61930241113	972.426348629368	A.2.2		PASS	Illumina Miseq	2023-03-07		0.3.17	0	PUSHER-v1.18.1.1	4.2	pass	Usher placements: A.2.2(1/1)	19B	A.2	good	0	0	0	11	0	12	False	A.2.2	A
POW004	39	nCoV_713_psg_39	195709	28424115	99.37	950.54392535866	749.817649134894	A.2.2		PASS	Illumina Miseq	2023-03-07		0.3.17	0	PUSHER-v1.18.1.1	4.2	pass	Usher placements: A.2.2(1/1)	19B	A.2	good	0	0	0	11	1	12	False	A.2.2	A
POW004	42	nCoV_713_psg_42	480191	70603513	99.42	2361.08460689563	1244.22487354385	A.2.2		PASS	Illumina Miseq	2023-03-07		0.3.17	0	PUSHER-v1.18.1.1	4.2	pass	Usher placements: A.2.2(1/1)	19B	A.2	good	0	0	0	12	0	13	False	A.2.2	A
POW004	45	nCoV_713_psg_45	659434	97093452	99.54	3246.94686151891	1701.9168910426	A.2.2		PASS	Illumina Miseq	2023-03-07		0.3.17	0	PUSHER-v1.18.1.1	4.2	pass	Usher placements: A.2.2(1/1)	19B	A.2	good	0	0	0	12	0	13	False	A.2.2	A
POW004	48	nCoV_713_psg_48	450746	66272207	99.42	2216.23940741732	1227.71508374284	A.2.2		PASS	Illumina Miseq	2023-03-07		0.3.17	0	PUSHER-v1.18.1.1	4.2	pass	Usher placements: A.2.2(1/1)	19B	A.2	good	0	0	0	13	0	18	False	A.2.2	A
POW004	51	nCoV_713_psg_51	66733	9617072	99.37	321.608935558305	209.013721895659	A.2.2		PASS	Illumina Miseq	2023-03-07		0.3.17	0	PUSHER-v1.18.1.1	4.2	pass	Usher placements: A.2.2(1/1)	19B	A.2	good	0	0	0	13	0	18	False	A.2.2	A
POW004	54	nCoV_713_psg_54	427622	62719440	99.44	2097.42968932883	1289.99645465001	A.2.2		PASS	Illumina Miseq	2023-03-07		0.3.17	0	PUSHER-v1.18.1.1	4.2	pass	Usher placements: A.2.2(1/1)	19B	A.2	good	0	0	0	13	0	18	False	A.2.2	A
POW004	57	nCoV_713_psg_57	61792	8962603	99.37	299.722536200381	170.999358463945	A.2.2		PASS	Illumina Miseq	2023-03-07		0.3.17	0	PUSHER-v1.18.1.1	4.2	pass	Usher placements: A.2.2(1/1)	19B	A.2	good	0	0	0	13	0	18	False	A.2.2	A
POW004	60	nCoV_713_psg_60	185514	27236343	99.41	910.823094672775	533.000158094	A.2.2		PASS	Illumina Miseq	2023-03-07		0.3.17	0	PUSHER-v1.18.1.1	4.2	pass	Usher placements: A.2.2(1/1)	19B	A.2	good	0	0	0	13	0	18	False	A.2.2	A
POW004	63	nCoV_713_psg_63	366092	53630606	99.42	1793.48580409992	1059.36639957206	A.2.2		PASS	Illumina Miseq	2023-03-07		0.3.17	0	PUSHER-v1.18.1.1	4.2	pass	Usher placements: A.2.2(1/1)	19B	A.2	good	0	0	0	13	2	18	False	A.2.2	A
POW004	66	nCoV_713_psg_66	418706	61527823	99.55	2057.58027622647	1180.88233443965	A.2.2		PASS	Illumina Miseq	2023-03-07		0.3.17	0	PUSHER-v1.18.1.1	4.2	pass	Usher placements: A.2.2(1/1)	19B	A.2	mediocre	0	0	0	17	1	22	False	A.2.2	A
POW004	69	nCoV_713_psg_69	11533	1662001	90.52	55.579741163094	34.754643405681	A.2.2		PASS	Illumina Miseq	2023-03-07		0.3.17	0	PUSHER-v1.18.1.1	4.2	pass	Usher placements: A.2.2(1/1)	19B	A.2	mediocre	0	0	0	13	1	14	False	A.2.2	A
POW004	72	nCoV_713_psg_72	48763	7150921	98.86	239.137243754807	140.389084603957	A.2.2		PASS	Illumina Miseq	2023-03-07		0.3.17	0	PUSHER-v1.18.1.1	4.2	pass	Usher placements: A.2.2(1/1)	19B	A.2	good	0	0	0	16	1	20	False	A.2.2	A
POW005	0	nCoV_1034_psg_0	635035	94161664	99.66	3148.90358826874	1012.28617524972	B.1.319		PASS	Illumina Miseq	2023-03-07		0.3.17	0	PANGO-v1.18.1.1	4.2	pass	Assigned from designation hash.	20C	B.1.319	good	0	0	0	5	0	1	False	B.1.319	B
POW005	1	nCoV_1034_psg_1	654178	96550052	99.54	3228.77477176203	1833.04979420038	B.1.319		PASS	Illumina Miseq	2023-03-07		0.3.17	0	PANGO-v1.18.1.1	4.2	pass	Assigned from designation hash.	20C	B.1.319	good	0	0	0	5	0	1	False	B.1.319	B
POW005	2	nCoV_1034_psg_2	388251	56637231	99.38	1894.03173594623	810.418145394938	B.1.319		PASS	Illumina Miseq	2023-03-07		0.3.17	0	PANGO-v1.18.1.1	4.2	pass	Assigned from designation hash.	20C	B.1.319	good	0	0	0	5	0	1	False	B.1.319	B
POW005	3	nCoV_1034_psg_3	275798	40519720	99.54	1355.03862488714	590.886188763601	B.1.319		PASS	Illumina Miseq	2023-03-07		0.3.17	0	PANGO-v1.18.1.1	4.2	pass	Assigned from designation hash.	20C	B.1.319	good	0	0	0	5	0	1	False	B.1.319	B
POW005	4	nCoV_1034_psg_4	254011	37435296	99.54	1251.89098083804	512.132277854886	B.1.319		PASS	Illumina Miseq	2023-03-07		0.3.17	0	PUSHER-v1.18.1.1	4.2	pass	Usher placements: B.1.319(1/1)	20C	B.1.319	good	0	0	0	5	2	1	False	B.1.319	B
POW005	5	nCoV_1034_psg_5	276339	40467079	99.37	1353.27823295322	513.55335494544	B.1		PASS	Illumina Miseq	2023-03-07		0.3.17	0.666666666666667	PUSHER-v1.18.1.1	4.2	pass	Usher placements: B.1(1/3) B.1.319(1/3) B.1.616(1/3)	20C	B.1.319	good	0	0	0	7	0	6	False	B.1	B
POW005	6	nCoV_1034_psg_6	271326	40171004	99.43	1343.37705246965	936.569084611607	B.1		PASS	Illumina Miseq	2023-03-07		0.3.17	0.666666666666667	PUSHER-v1.18.1.1	4.2	pass	Usher placements: B.1(1/3) B.1.319(1/3) B.1.616(1/3)	20C	B.1.319	good	0	0	0	7	0	6	False	B.1	B
POW005	9	nCoV_1034_psg_9	305069	44954824	99.54	1503.35498110557	531.372779196909	B.1		PASS	Illumina Miseq	2023-03-07		0.3.17	0.666666666666667	PUSHER-v1.18.1.1	4.2	pass	Usher placements: B.1(1/3) B.1.319(1/3) B.1.616(1/3)	20C	B.1.319	good	0	0	0	7	2	6	False	B.1	B
POW005	12	nCoV_1034_psg_12	283081	41687853	99.51	1394.10269872588	479.263446037977	B.1		PASS	Illumina Miseq	2023-03-07		0.3.17	0.666666666666667	PUSHER-v1.18.1.1	4.2	pass	Usher placements: B.1(1/3) B.1.319(1/3) B.1.616(1/3)	20C	B.1.319	good	0	0	4	8	1	8	False	B.1	B
POW005	15	nCoV_1034_psg_15	278441	41068014	99.51	1373.37437715279	480.164572749388	B.1		PASS	Illumina Miseq	2023-03-07		0.3.17	0.666666666666667	PUSHER-v1.18.1.1	4.2	pass	Usher placements: B.1(1/3) B.1.319(1/3) B.1.616(1/3)	20C	B.1.319	good	0	0	4	9	1	10	False	B.1	B
POW005	18	nCoV_1034_psg_18	286254	42174095	99.51	1410.36334147076	489.050527661344	B.1		PASS	Illumina Miseq	2023-03-07		0.3.17	0.666666666666667	PUSHER-v1.18.1.1	4.2	pass	Usher placements: B.1(1/3) B.1.319(1/3) B.1.616(1/3)	20C	B.1.319	good	0	0	4	10	0	12	False	B.1	B
POW005	21	nCoV_1034_psg_21	403245	59290523	99.52	1982.76169615089	641.180662309019	B.1		PASS	Illumina Miseq	2023-03-07		0.3.17	0.666666666666667	PUSHER-v1.18.1.1	4.2	pass	Usher placements: B.1(1/3) B.1.319(1/3) B.1.616(1/3)	20C	B.1.319	good	0	0	4	10	1	12	False	B.1	B
POW005	24	nCoV_1034_psg_24	303937	44830518	99.51	1499.19800688894	527.651266444235	B.1		PASS	Illumina Miseq	2023-03-07		0.3.17	0.666666666666667	PUSHER-v1.18.1.1	4.2	pass	Usher placements: B.1(1/3) B.1.319(1/3) B.1.616(1/3)	20C	B.1.319	good	0	0	4	10	0	13	False	B.1	B
POW005	27	nCoV_1034_psg_27	358680	52934613	99.51	1770.21078152694	616.012874129341	B.1		PASS	Illumina Miseq	2023-03-07		0.3.17	0.666666666666667	PUSHER-v1.18.1.1	4.2	pass	Usher placements: B.1(1/3) B.1.319(1/3) B.1.616(1/3)	20C	B.1.319	good	0	0	4	10	3	13	False	B.1	B
POW005	30	nCoV_1034_psg_30	338843	49977890	99.51	1671.33364545363	578.283402751807	B.1		PASS	Illumina Miseq	2023-03-07		0.3.17	0.666666666666667	PUSHER-v1.18.1.1	4.2	pass	Usher placements: B.1(1/3) B.1.319(1/3) B.1.616(1/3)	20C	B.1.319	good	0	0	4	10	0	18	False	B.1	B
POW005	33	nCoV_1034_psg_33	312581	46185081	99.5	1544.49657225028	721.734810900747	B.1		PASS	Illumina Miseq	2023-03-07		0.3.17	0.666666666666667	PUSHER-v1.18.1.1	4.2	pass	Usher placements: B.1(1/3) B.1.319(1/3) B.1.616(1/3)	20C	B.1.319	good	0	0	4	10	0	18	False	B.1	B
POW005	39	nCoV_1034_psg_39	386416	57228497	99.51	1913.80453466207	835.936228336177	B.1		PASS	Illumina Miseq	2023-03-07		0.3.17	0.666666666666667	PUSHER-v1.18.1.1	4.2	pass	Usher placements: B.1(1/3) B.1.319(1/3) B.1.616(1/3)	20C	B.1.319	good	0	0	4	10	2	18	False	B.1	B
POW005	42	nCoV_1034_psg_42	388855	57535287	99.51	1924.06404039728	824.346134846289	B.1		PASS	Illumina Miseq	2023-03-07		0.3.17	0.666666666666667	PUSHER-v1.18.1.1	4.2	pass	Usher placements: B.1(1/3) B.1.319(1/3) B.1.616(1/3)	20C	B.1.319	good	0	0	4	10	0	18	False	B.1	B
POW005	45	nCoV_1034_psg_45	414425	61395210	99.43	2053.14550379561	968.249787249218	B.1		PASS	Illumina Miseq	2023-03-07		0.3.17	0.666666666666667	PUSHER-v1.18.1.1	4.2	pass	Usher placements: B.1(1/3) B.1.319(1/3) B.1.616(1/3)	20C	B.1.319	good	0	0	4	12	0	20	False	B.1	B
POW005	51	nCoV_1034_psg_51	394902	58312281	99.75	1950.04785473029	808.115306367787	B.1		PASS	Illumina Miseq	2023-03-07		0.3.17	0.666666666666667	PUSHER-v1.18.1.1	4.2	pass	Usher placements: B.1(1/3) B.1.319(1/3) B.1.616(1/3)	20C	B.1.319	good	0	0	4	12	1	20	False	B.1	B
POW005	54	nCoV_1034_psg_54	236262	34908979	99.59	1167.40725010868	520.479227231344	B.1		PASS	Illumina Miseq	2023-03-07		0.3.17	0.666666666666667	PUSHER-v1.18.1.1	4.2	pass	Usher placements: B.1(1/3) B.1.319(1/3) B.1.616(1/3)	20C	B.1.319	good	0	0	4	12	0	21	False	B.1	B
POW005	57	nCoV_1034_psg_57	309078	45681528	99.69	1527.65702437882	668.682878801662	B.1		PASS	Illumina Miseq	2023-03-07		0.3.17	0.666666666666667	PUSHER-v1.18.1.1	4.2	pass	Usher placements: B.1(1/3) B.1.319(1/3) B.1.616(1/3)	20C	B.1.319	good	0	0	4	12	0	21	False	B.1	B
POW005	60	nCoV_1034_psg_60	240577	35491059	99.5	1186.87285556633	529.944322866545	B.1		PASS	Illumina Miseq	2023-03-07		0.3.17	0.666666666666667	PUSHER-v1.18.1.1	4.2	pass	Usher placements: B.1(1/3) B.1.319(1/3) B.1.616(1/3)	20C	B.1.319	good	0	0	4	12	0	21	False	B.1	B
POW005	63	nCoV_1034_psg_63	350150	51752589	99.42	1730.68217235729	900.614048096327	B.1		PASS	Illumina Miseq	2023-03-07		0.3.17	0.666666666666667	PUSHER-v1.18.1.1	4.2	pass	Usher placements: B.1(1/3) B.1.319(1/3) B.1.616(1/3)	20C	B.1.319	good	0	0	4	12	0	21	False	B.1	B
POW005	66	nCoV_1034_psg_66	360686	53016406	99.38	1772.94605892385	946.943827083204	B.1		PASS	Illumina Miseq	2023-03-07		0.3.17	0.666666666666667	PUSHER-v1.18.1.1	4.2	pass	Usher placements: B.1(1/3) B.1.319(1/3) B.1.616(1/3)	20C	B.1.319	mediocre	0	0	4	12	2	21	False	B.1	B
POW005	69	nCoV_1034_psg_69	248949	36252725	99.37	1212.34407918938	694.032002716651	B.1		PASS	Illumina Miseq	2023-03-07		0.3.17	0.666666666666667	PUSHER-v1.18.1.1	4.2	pass	Usher placements: B.1(1/3) B.1.319(1/3) B.1.616(1/3)	20C	B.1.319	mediocre	0	0	4	12	1	21	False	B.1	B
POW005	72	nCoV_1034_psg_72	320846	47000364	99.46	1571.76082667291	908.52372560384	B.1		PASS	Illumina Miseq	2023-03-07		0.3.17	0.666666666666667	PUSHER-v1.18.1.1	4.2	pass	Usher placements: B.1(1/3) B.1.319(1/3) B.1.616(1/3)	20C	B.1.319	mediocre	0	0	4	14	2	25	False	B.1	B
POW005	75	nCoV_1034_psg_75	274572	40409781	99.47	1351.36210413671	786.220368215749	B.1		PASS	Illumina Miseq	2023-03-07		0.3.17	0.666666666666667	PUSHER-v1.18.1.1	4.2	pass	Usher placements: B.1(1/3) B.1.319(1/3) B.1.616(1/3)	20C	B.1.319	mediocre	0	0	4	14	1	25	False	B.1	B
POW005	78	nCoV_1034_psg_78	306427	45036551	99.38	1506.08805136608	915.615232770553	B.1		PASS	Illumina Miseq	2023-03-07		0.3.17	0.666666666666667	PUSHER-v1.18.1.1	4.2	pass	Usher placements: B.1(1/3) B.1.319(1/3) B.1.616(1/3)	20C	B.1.319	mediocre	0	0	4	14	3	25	False	B.1	B
POW005	81	nCoV_1034_psg_81	225313	32885227	99.38	1099.73002708758	657.543780021628	B.1		PASS	Illumina Miseq	2023-03-07		0.3.17	0.666666666666667	PUSHER-v1.18.1.1	4.2	pass	Usher placements: B.1(1/3) B.1.319(1/3) B.1.616(1/3)	20C	B.1.319	mediocre	0	0	4	14	2	25	False	B.1	B
POW005	84	nCoV_1034_psg_84	462263	67924141	99.38	2271.48249339531	1249.20643834345	B.1		PASS	Illumina Miseq	2023-03-07		0.3.17	0.666666666666667	PUSHER-v1.18.1.1	4.2	pass	Usher placements: B.1(1/3) B.1.319(1/3) B.1.616(1/3)	20C	B.1.319	mediocre	0	0	4	14	2	25	False	B.1	B
POW005	87	nCoV_1034_psg_87	199544	29338849	99.33	981.133966491657	523.267017419965	B.1		PASS	Illumina Miseq	2023-03-07		0.3.17	0.666666666666667	PUSHER-v1.18.1.1	4.2	pass	Usher placements: B.1(1/3) B.1.319(1/3) B.1.616(1/3)	20C	B.1.319	mediocre	0	0	4	14	0	27	False	B.1	B
POW005	90	nCoV_1034_psg_90	269034	39115526	99.35	1308.08032638866	744.855296845202	B.1		PASS	Illumina Miseq	2023-03-07		0.3.17	0.666666666666667	PUSHER-v1.18.1.1	4.2	pass	Usher placements: B.1(1/3) B.1.319(1/3) B.1.616(1/3)	20C	B.1.319	mediocre	0	0	4	14	0	27	False	B.1	B
POW005	93	nCoV_1034_psg_93	404944	59486106	99.21	1989.30227736348	1182.1835214048	B.1		PASS	Illumina Miseq	2023-03-07		0.3.17	0.666666666666667	PUSHER-v1.18.1.1	4.2	pass	Usher placements: B.1(1/3) B.1.319(1/3) B.1.616(1/3)	20C	B.1.319	mediocre	0	0	4	14	1	27	False	B.1	B
POW005	96	nCoV_1034_psg_96	323946	46823914	98.86	1565.86008092834	1037.88624705085	B.1		PASS	Illumina Miseq	2023-03-07		0.3.17	0.666666666666667	PUSHER-v1.18.1.1	4.2	pass	Usher placements: B.1(1/3) B.1.319(1/3) B.1.616(1/3)	20C	B.1.319	mediocre	0	0	4	14	1	27	False	B.1	B
POW005	99	nCoV_1034_psg_99	346963	51136209	99.12	1710.06952479684	1014.00566307849	B.1		PASS	Illumina Miseq	2023-03-07		0.3.17	0.666666666666667	PUSHER-v1.18.1.1	4.2	pass	Usher placements: B.1(1/3) B.1.319(1/3) B.1.616(1/3)	20C	B.1.319	mediocre	0	0	4	14	3	27	False	B.1	B
POW005	100	nCoV_1034_psg_100	158481	23553587	99.1	787.666354546367	521.699252978452	B.1		PASS	Illumina Miseq	2023-03-07		0.3.17	0.666666666666667	PUSHER-v1.18.1.1	4.2	pass	Usher placements: B.1(1/3) B.1.319(1/3) B.1.616(1/3)	20C	B.1.319	mediocre	0	0	4	14	4	27	False	B.1	B
POW007	0	nCoV_715_psg_0	301741	45006940	88.65	1505.09781627262	946.367451217658	A.2.2		PASS	Illumina Miseq	2023-03-08		0.3.17	0	PUSHER-v1.18.1.1	4.2	pass	Usher placements: A.2.2(1/1)	19B	A.2	bad	0	0	0	6	0	5	False	A.2.2	A
POW007	1	nCoV_715_psg_1	294161	43484603	99.54	1454.18864327994	544.796458718638	A.2.2		PASS	Illumina Miseq	2023-03-08		0.3.17	0	PANGO-v1.18.1.1	4.2	pass	Assigned from designation hash.	19B	A.2	good	0	0	0	6	0	5	False	A.2.2	A
POW007	2	nCoV_715_psg_2	262830	38716093	99.54	1294.72270340768	554.692561485759	A.2.2		PASS	Illumina Miseq	2023-03-08		0.3.17	0	PANGO-v1.18.1.1	4.2	pass	Assigned from designation hash.	19B	A.2	good	0	0	0	6	0	5	False	A.2.2	A
POW007	3	nCoV_715_psg_3	258608	37917535	99.54	1268.01775741564	531.41818303394	A.2.2		PASS	Illumina Miseq	2023-03-08		0.3.17	0	PANGO-v1.18.1.1	4.2	pass	Assigned from designation hash.	19B	A.2	good	0	0	0	6	0	5	False	A.2.2	A
POW007	9	nCoV_715_psg_9	323767	47648642	99.51	1593.4401899475	609.04124926083	A.2.2		PASS	Illumina Miseq	2023-03-08		0.3.17	0	PUSHER-v1.18.1.1	4.2	pass	Usher placements: A.2.2(1/1)	19B	A.2	good	0	0	5	6	2	6	False	A.2.2	A
POW007	12	nCoV_715_psg_12	288957	42574932	99.51	1423.76791626258	565.38573438703	A.2.2		PASS	Illumina Miseq	2023-03-08		0.3.17	0	PUSHER-v1.18.1.1	4.2	pass	Usher placements: A.2.2(1/1)	19B	A.2	good	0	0	5	9	1	9	False	A.2.2	A
POW007	15	nCoV_715_psg_15	241264	35575633	99.51	1189.70113366552	498.374844582292	A.2.2		PASS	Illumina Miseq	2023-03-08		0.3.17	0	PUSHER-v1.18.1.1	4.2	pass	Usher placements: A.2.2(1/1)	19B	A.2	good	0	0	5	7	4	7	False	A.2.2	A
POW007	18	nCoV_715_psg_18	262351	38700068	99.51	1294.1868039996	521.757286617673	A.2.2		PASS	Illumina Miseq	2023-03-08		0.3.17	0	PUSHER-v1.18.1.1	4.2	pass	Usher placements: A.2.2(1/1)	19B	A.2	good	0	0	5	8	0	8	False	A.2.2	A
POW007	21	nCoV_715_psg_21	289367	42601458	99.51	1424.65498444972	576.574886691009	A.2.2		PASS	Illumina Miseq	2023-03-08		0.3.17	0	PUSHER-v1.18.1.1	4.2	pass	Usher placements: A.2.2(1/1)	19B	A.2	good	0	0	5	8	0	8	False	A.2.2	A
POW007	24	nCoV_715_psg_24	288135	42433521	99.74	1419.03892586028	528.709292717252	A.2.2		PASS	Illumina Miseq	2023-03-08		0.3.17	0	PUSHER-v1.18.1.1	4.2	pass	Usher placements: A.2.2(1/1)	19B	A.2	good	0	0	5	8	0	8	False	A.2.2	A
POW007	27	nCoV_715_psg_27	257637	37812069	99.51	1264.49082031903	482.728341145653	A.2.2		PASS	Illumina Miseq	2023-03-08		0.3.17	0	PUSHER-v1.18.1.1	4.2	pass	Usher placements: A.2.2(1/1)	19B	A.2	good	0	0	5	8	2	8	False	A.2.2	A
POW007	30	nCoV_715_psg_30	282218	41480856	99.51	1387.1804166806	527.27518996879	A.2.2		PASS	Illumina Miseq	2023-03-08		0.3.17	0	PUSHER-v1.18.1.1	4.2	pass	Usher placements: A.2.2(1/1)	19B	A.2	good	0	0	5	10	0	10	False	A.2.2	A
POW007	33	nCoV_715_psg_33	253102	37238250	99.37	1245.30147476842	504.896608834952	A.2.2		PASS	Illumina Miseq	2023-03-08		0.3.17	0	PUSHER-v1.18.1.1	4.2	pass	Usher placements: A.2.2(1/1)	19B	A.2	good	0	0	5	10	0	11	False	A.2.2	A
POW007	36	nCoV_715_psg_36	389018	57212634	99.38	1913.27405277063	1053.27836530383	A.2.2		PASS	Illumina Miseq	2023-03-08		0.3.17	0	PUSHER-v1.18.1.1	4.2	pass	Usher placements: A.2.2(1/1)	19B	A.2	good	0	0	5	10	1	11	False	A.2.2	A
POW007	39	nCoV_715_psg_39	147316	21248512	99.32	710.581279470287	388.803273756556	A.2.2		PASS	Illumina Miseq	2023-03-08		0.3.17	0	PUSHER-v1.18.1.1	4.2	pass	Usher placements: A.2.2(1/1)	19B	A.2	good	0	0	5	10	3	11	False	A.2.2	A
POW007	42	nCoV_715_psg_42	15568	2268822	93.83	75.8727218004883	40.8030374997557	A.2.2		PASS	Illumina Miseq	2023-03-08		0.3.17	0	PUSHER-v1.18.1.1	4.2	pass	Usher placements: A.2.2(1/1)	19B	A.2	mediocre	0	0	5	10	5	11	False	A.2.2	A
POW007	45	nCoV_715_psg_45	104991	15427201	99.32	515.908136307394	269.245068762219	A.2.2		PASS	Illumina Miseq	2023-03-08		0.3.17	0	PUSHER-v1.18.1.1	4.2	pass	Usher placements: A.2.2(1/1)	19B	A.2	good	0	0	5	11	2	13	False	A.2.2	A
POW007	48	nCoV_715_psg_48	305745	44862366	99.32	1500.26305053005	855.539784902983	A.2.2		PASS	Illumina Miseq	2023-03-08		0.3.17	0	PUSHER-v1.18.1.1	4.2	pass	Usher placements: A.2.2(1/1)	19B	A.2	good	0	0	5	12	2	14	False	A.2.2	A
POW007	51	nCoV_715_psg_51	250982	36805074	99.36	1230.81543657827	710.306600681247	A.2.2		PASS	Illumina Miseq	2023-03-08		0.3.17	0	PUSHER-v1.18.1.1	4.2	pass	Usher placements: A.2.2(1/1)	19B	A.2	good	0	0	5	14	0	21	False	A.2.2	A
POW007	54	nCoV_715_psg_54	129934	18973423	99.32	634.498980035448	361.019350059419	A.2.2		PASS	Illumina Miseq	2023-03-08		0.3.17	0	PUSHER-v1.18.1.1	4.2	pass	Usher placements: A.2.2(1/1)	19B	A.2	good	0	0	5	14	0	21	False	A.2.2	A
POW007	57	nCoV_715_psg_57	31447	4591853	98.17	153.55827174531	88.4980564044522	A.2.2		PASS	Illumina Miseq	2023-03-08		0.3.17	0	PUSHER-v1.18.1.1	4.2	pass	Usher placements: A.2.2(1/1)	19B	A.2	mediocre	0	0	5	14	3	21	False	A.2.2	A
POW007	60	nCoV_715_psg_60	52867	7760243	99.32	259.51386148547	154.514920570341	A.2.2		PASS	Illumina Miseq	2023-03-08		0.3.17	0	PUSHER-v1.18.1.1	4.2	pass	Usher placements: A.2.2(1/1)	19B	A.2	mediocre	0	0	5	16	0	27	False	A.2.2	A
POW007	63	nCoV_715_psg_63	110881	15928560	99.46	532.674313614019	329.656015278701	A.2.2		PASS	Illumina Miseq	2023-03-08		0.3.17	0	PUSHER-v1.18.1.1	4.2	pass	Usher placements: A.2.2(1/1)	19B	A.2	mediocre	0	0	5	16	3	27	False	A.2.2	A
POW007	66	nCoV_715_psg_66	37307	5453284	99.25	182.365782697388	103.927692271043	A.2.2		PASS	Illumina Miseq	2023-03-08		0.3.17	0	PUSHER-v1.18.1.1	4.2	pass	Usher placements: A.2.2(1/1)	19B	A.2	mediocre	0	0	5	16	3	27	False	A.2.2	A
RSA003	1	nCoV_1872_psg_1	216646	32117872	98.24	1074.06855499448	588.781433261498	B.1.351		PASS	Illumina Miseq	2023-03-07		0.3.17	0	PUSHER-v1.18.1.1	4.2	pass	Usher placements: B.1.351(1/1)	20H	B.1.351	good	0	0	6	21	0	14	False	B.1.351	B.1.351
RSA003	3	nCoV_1872_psg_3	220367	32324876	99.53	1080.99107112999	530.418905164759	B.1.351		PASS	Illumina Miseq	2023-03-07		0.3.17	0	PUSHER-v1.18.1.1	4.2	pass	Usher placements: B.1.351(1/1)	20H	B.1.351	good	0	0	6	20	3	10	False	B.1.351	B.1.351
RSA003	4	nCoV_1872_psg_4	233495	34403442	98.47	1150.50135437916	626.580487695529	B.1.351		PASS	Illumina Miseq	2023-03-07		0.3.17	0	PUSHER-v1.18.1.1	4.2	pass	Usher placements: B.1.351(1/1)	20H	B.1.351	good	0	0	6	20	3	10	False	B.1.351	B.1.351
RSA003	5	nCoV_1872_psg_5	287657	42564410	99.51	1423.41604521285	769.632481553851	B.1.351		PASS	Illumina Miseq	2023-03-07		0.3.17	0	PUSHER-v1.18.1.1	4.2	pass	Usher placements: B.1.351(1/1)	20H	B.1.351	good	0	0	6	21	5	11	False	B.1.351	B.1.351
RSA003	6	nCoV_1872_psg_6	258280	38300415	99.53	1280.82182389727	822.908287014811	B.1.351		PASS	Illumina Miseq	2023-03-07		0.3.17	0	PUSHER-v1.18.1.1	4.2	pass	Usher placements: B.1.351(1/1)	20H	B.1.351	good	0	0	6	22	0	18	False	B.1.351	B.1.351
RSA003	9	nCoV_1872_psg_9	336924	49820869	99.53	1666.08263384945	841.73128443182	B.1.351		PASS	Illumina Miseq	2023-03-07		0.3.17	0	PUSHER-v1.18.1.1	4.2	pass	Usher placements: B.1.351(1/1)	20H	B.1.351	good	0	0	6	22	0	18	False	B.1.351	B.1.351
RSA003	12	nCoV_1872_psg_12	202364	29915873	99.35	1000.43049192389	452.587996847161	B.1.351		PASS	Illumina Miseq	2023-03-07		0.3.17	0	PUSHER-v1.18.1.1	4.2	pass	Usher placements: B.1.351(1/1)	20H	B.1.351	good	0	0	6	22	2	18	False	B.1.351	B.1.351
RSA003	15	nCoV_1872_psg_15	265916	39316878	99.53	1314.81383138816	536.763761592268	B.1.351		PASS	Illumina Miseq	2023-03-07		0.3.17	0	PUSHER-v1.18.1.1	4.2	pass	Usher placements: B.1.351(1/1)	20H	B.1.351	mediocre	0	0	6	22	6	18	False	B.1.351	B.1.351
RSA003	18	nCoV_1872_psg_18	269377	39811041	99.53	1331.33936394342	527.951032435333	B.1.351		PASS	Illumina Miseq	2023-03-07		0.3.17	0	PUSHER-v1.18.1.1	4.2	pass	Usher placements: B.1.351(1/1)	20H	B.1.351	mediocre	0	0	6	25	0	22	False	B.1.351	B.1.351
RSA003	21	nCoV_1872_psg_21	272129	40167322	99.52	1343.25392101127	684.166732999054	B.1.351		PASS	Illumina Miseq	2023-03-07		0.3.17	0	PUSHER-v1.18.1.1	4.2	pass	Usher placements: B.1.351(1/1)	20H	B.1.351	mediocre	0	0	6	25	2	22	False	B.1.351	B.1.351
RSA003	24	nCoV_1872_psg_24	310506	45936947	99.4	1536.19860883523	881.761028115278	B.1.351		PASS	Illumina Miseq	2023-03-07		0.3.17	0	PUSHER-v1.18.1.1	4.2	pass	Usher placements: B.1.351(1/1)	20H	B.1.351	mediocre	0	0	6	26	2	23	False	B.1.351	B.1.351
RSA003	27	nCoV_1872_psg_27	579749	85623591	99.41	2863.37795538909	1957.36388612186	B.1.351		PASS	Illumina Miseq	2023-03-07		0.3.17	0	PUSHER-v1.18.1.1	4.2	pass	Usher placements: B.1.351(1/1)	20H	B.1.351	mediocre	0	0	6	26	3	23	False	B.1.351	B.1.351
RSA003	30	nCoV_1872_psg_30	346099	51227109	99.35	1713.10935357656	1119.04198439884	B.1.351		PASS	Illumina Miseq	2023-03-07		0.3.17	0	PUSHER-v1.18.1.1	4.2	pass	Usher placements: B.1.351(1/1)	20H	B.1.351	mediocre	0	0	6	26	2	23	False	B.1.351	B.1.351
RSA003	33	nCoV_1872_psg_33	378087	56001759	99.41	1872.78062401766	1157.57472886862	B.1.351		PASS	Illumina Miseq	2023-03-07		0.3.17	0	PUSHER-v1.18.1.1	4.2	pass	Usher placements: B.1.351(1/1)	20H	B.1.351	mediocre	0	0	6	29	2	26	False	B.1.351	B.1.351
RSA003	36	nCoV_1872_psg_36	405033	59921204	99.39	2003.85259004113	1884.11277528054	B.1.351		PASS	Illumina Miseq	2023-03-07		0.3.17	0	PUSHER-v1.18.1.1	4.2	pass	Usher placements: B.1.351(1/1)	20H	B.1.351	mediocre	0	0	6	29	2	26	False	B.1.351	B.1.351
RSA003	39	nCoV_1872_psg_39	497217	73832543	99.39	2469.06808681403	1484.76263190739	B.1.351		PASS	Illumina Miseq	2023-03-07		0.3.17	0	PUSHER-v1.18.1.1	4.2	pass	Usher placements: B.1.351(1/1)	20H	B.1.351	mediocre	0	0	6	29	4	26	False	B.1.351	B.1.351
RSA003	42	nCoV_1872_psg_42	368649	54213251	99.53	1812.97030398288	1183.73931759131	B.1.351		PASS	Illumina Miseq	2023-03-07		0.3.17	0	PUSHER-v1.18.1.1	4.2	pass	Usher placements: B.1.351(1/1)	20H	B.1.351	mediocre	0	0	6	32	0	30	False	B.1.351	B.1.351
RSA003	45	nCoV_1872_psg_45	717288	106445528	99.53	3559.69394375146	2208.49377637558	B.1.351		PASS	Illumina Miseq	2023-03-07		0.3.17	0	PUSHER-v1.18.1.1	4.2	pass	Usher placements: B.1.351(1/1)	20H	B.1.351	mediocre	0	0	6	32	1	31	False	B.1.351	B.1.351
RSA003	48	nCoV_1872_psg_48	366985	54211988	99.53	1812.92806741798	1164.8589547565	B.1.351		PASS	Illumina Miseq	2023-03-07		0.3.17	0	PUSHER-v1.18.1.1	4.2	pass	Usher placements: B.1.351(1/1)	20H	B.1.351	bad	0	0	6	33	1	32	False	B.1.351	B.1.351
RSA003	51	nCoV_1872_psg_51	514867	76456309	99.41	2556.81065444939	1660.69038932691	B.1.351		PASS	Illumina Miseq	2023-03-07		0.3.17	0	PUSHER-v1.18.1.1	4.2	pass	Usher placements: B.1.351(1/1)	20H	B.1.351	bad	0	0	6	33	2	32	False	B.1.351	B.1.351
RSA003	54	nCoV_1872_psg_54	383150	56894055	99.4	1902.62030565495	1215.67332398101	B.1.351		PASS	Illumina Miseq	2023-03-07		0.3.17	0	PUSHER-v1.18.1.1	4.2	pass	Usher placements: B.1.351(1/1)	20H	B.1.351	bad	0	0	6	33	2	32	False	B.1.351	B.1.351
RSA003	57	nCoV_1872_psg_57	499407	74071697	99.43	2477.06574591178	1651.07411539614	B.1.351		PASS	Illumina Miseq	2023-03-07		0.3.17	0	PUSHER-v1.18.1.1	4.2	pass	Usher placements: B.1.351(1/1)	20H	B.1.351	bad	1	0	14	34	0	38	False	B.1.351	B.1.351
UK002	0	nCoV_1878_psg_0	291415	43699290	99.67	1461.36809015818	876.389348672388	B.1.1.7		PASS	Illumina Miseq	2023-03-06		0.3.17	0	PANGO-v1.18.1.1	4.2	pass	Assigned from designation hash.	20I	B.1.1.7	good	0	0	6	20	0	2	False	B.1.1.7	B.1.1.7
UK002	1	nCoV_1878_psg_1	330139	48759571	99.39	1630.59127846704	769.789400395076	B.1.1.7		PASS	Illumina Miseq	2023-03-06		0.3.17	0	PUSHER-v1.18.1.1	4.2	pass	Usher placements: B.1.1.7(2/2)	20I	B.1.1.7	good	0	0	6	20	1	2	False	B.1.1.7	B.1.1.7
UK002	2	nCoV_1878_psg_2	355902	52610371	99.37	1759.36765541919	819.486710342275	B.1.1.7		PASS	Illumina Miseq	2023-03-06		0.3.17	0	PUSHER-v1.18.1.1	4.2	pass	Usher placements: B.1.1.7(2/2)	20I	B.1.1.7	good	0	0	6	20	4	2	False	B.1.1.7	B.1.1.7
UK002	3	nCoV_1878_psg_3	406047	59920230	99.52	2003.82001805839	1025.8201820087	B.1.1.7		PASS	Illumina Miseq	2023-03-06		0.3.17	0	PUSHER-v1.18.1.1	4.2	pass	Usher placements: B.1.1.7(2/2)	20I	B.1.1.7	good	0	0	6	21	2	3	False	B.1.1.7	B.1.1.7
UK002	4	nCoV_1878_psg_4	208765	30832701	99.43	1031.09055947564	541.776609619913	B.1.1.7		PASS	Illumina Miseq	2023-03-06		0.3.17	0	PUSHER-v1.18.1.1	4.2	pass	Usher placements: B.1.1.7(2/2)	20I	B.1.1.7	mediocre	0	0	6	21	7	3	False	B.1.1.7	B.1.1.7
UK002	5	nCoV_1878_psg_5	232780	34378777	99.34	1149.67652075043	577.515857487805	B.1.1.7		PASS	Illumina Miseq	2023-03-06		0.3.17	0	PUSHER-v1.18.1.1	4.2	pass	Usher placements: B.1.1.7(2/2)	20I	B.1.1.7	mediocre	0	0	5	21	6	3	False	B.1.1.7	B.1.1.7
UK002	6	nCoV_1878_psg_6	173772	25425312	99.47	850.259572618132	559.056676870364	B.1.1.7		PASS	Illumina Miseq	2023-03-06		0.3.17	0	PUSHER-v1.18.1.1	4.2	pass	Usher placements: B.1.1.7(2/2)	20I	B.1.1.7	good	0	0	5	21	1	14	False	B.1.1.7	B.1.1.7
UK002	9	nCoV_1878_psg_9	342138	50509881	99.46	1689.12420158513	845.854357094527	B.1.1.7		PASS	Illumina Miseq	2023-03-06		0.3.17	0	PUSHER-v1.18.1.1	4.2	pass	Usher placements: B.1.1.7(2/2)	20I	B.1.1.7	good	0	0	5	22	1	8	False	B.1.1.7	B.1.1.7
UK002	12	nCoV_1878_psg_12	211109	31119737	99.47	1040.68946259573	552.213302525898	B.1.1.7		PASS	Illumina Miseq	2023-03-06		0.3.17	0	PUSHER-v1.18.1.1	4.2	pass	Usher placements: B.1.1.7(2/2)	20I	B.1.1.7	good	0	0	5	23	1	9	False	B.1.1.7	B.1.1.7
UK002	15	nCoV_1878_psg_15	237811	35149430	99.46	1175.44828278099	574.284252526825	B.1.1.7		PASS	Illumina Miseq	2023-03-06		0.3.17	0	PUSHER-v1.18.1.1	4.2	pass	Usher placements: B.1.1.7(2/2)	20I	B.1.1.7	good	0	0	5	22	1	15	False	B.1.1.7	B.1.1.7
UK002	18	nCoV_1878_psg_18	316819	46487648	99.34	1554.61485469685	1065.40542971204	B.1.1.7		PASS	Illumina Miseq	2023-03-06		0.3.17	0	PUSHER-v1.18.1.1	4.2	pass	Usher placements: B.1.1.7(2/2)	20I	B.1.1.7	good	0	0	5	23	1	9	False	B.1.1.7	B.1.1.7
UK002	21	nCoV_1878_psg_21	493461	73047070	99.6	2442.80072233555	1576.20655358248	B.1.1.7		PASS	Illumina Miseq	2023-03-06		0.3.17	0	PUSHER-v1.18.1.1	4.2	pass	Usher placements: B.1.1.7(2/2)	20I	B.1.1.7	good	0	0	5	24	1	10	False	B.1.1.7	B.1.1.7
UK002	24	nCoV_1878_psg_24	330920	48296951	99.32	1615.12058990737	976.084131019763	B.1.1.7		PASS	Illumina Miseq	2023-03-06		0.3.17	0	PUSHER-v1.18.1.1	4.2	pass	Usher placements: B.1.1.7(2/2)	20I	B.1.1.7	good	0	0	5	24	3	10	False	B.1.1.7	B.1.1.7
UK002	27	nCoV_1878_psg_27	22127	3258027	98.45	108.953181954988	62.0733183180664	B.1.1.7		PASS	Illumina Miseq	2023-03-06		0.3.17	0	PUSHER-v1.18.1.1	4.2	pass	Usher placements: B.1.1.7(2/2)	20I	B.1.1.7	good	0	0	5	22	2	11	False	B.1.1.7	B.1.1.7
UK002	30	nCoV_1878_psg_30	292218	42757111	99.34	1429.86024813564	803.591977908512	B.1.1.7		PASS	Illumina Miseq	2023-03-06		0.3.17	0	PUSHER-v1.18.1.1	4.2	pass	Usher placements: B.1.1.7(2/2)	20I	B.1.1.7	good	0	0	5	23	1	17	False	B.1.1.7	B.1.1.7
UK002	33	nCoV_1878_psg_33	51170	7439024	98.79	248.771828913487	139.369561742978	B.1.1.7		PASS	Illumina Miseq	2023-03-06		0.3.17	0	PUSHER-v1.18.1.1	4.2	pass	Usher placements: B.1.1.7(2/2)	20I	B.1.1.7	good	0	0	5	23	3	11	False	B.1.1.7	B.1.1.7
UK002	36	nCoV_1878_psg_36	25718	3777363	97.79	126.32053640103	81.4486255653212	B.1.1.7		PASS	Illumina Miseq	2023-03-06		0.3.17	0	PUSHER-v1.18.1.1	4.2	pass	Usher placements: B.1.1.7(2/2)	20I	B.1.1.7	good	0	0	5	23	5	11	False	B.1.1.7	B.1.1.7
UK002	39	nCoV_1878_psg_39	143941	21108499	99.45	705.899040230077	427.181974913608	B.1.1.7		PASS	Illumina Miseq	2023-03-06		0.3.17	0	PUSHER-v1.18.1.1	4.2	pass	Usher placements: B.1.1.7(2/2)	20I	B.1.1.7	mediocre	0	0	5	25	5	19	False	B.1.1.7	B.1.1.7
UK002	42	nCoV_1878_psg_42	332868	48666007	99.37	1627.46236163596	974.8673990848	B.1.1.7		PASS	Illumina Miseq	2023-03-06		0.3.17	0	PUSHER-v1.18.1.1	4.2	pass	Usher placements: B.1.1.7(2/2)	20I	B.1.1.7	mediocre	0	0	5	26	2	23	False	B.1.1.7	B.1.1.7
UK002	45	nCoV_1878_psg_45	330437	48380918	99.35	1617.9285690399	940.896594154077	B.1.1.7		PASS	Illumina Miseq	2023-03-06		0.3.17	0	PUSHER-v1.18.1.1	4.2	pass	Usher placements: B.1.1.7(2/2)	20I	B.1.1.7	mediocre	0	0	5	26	2	23	False	B.1.1.7	B.1.1.7
UK002	48	nCoV_1878_psg_48	449586	66610011	99.35	2227.53606661539	1363.56677704596	B.1.1.7		PASS	Illumina Miseq	2023-03-06		0.3.17	0	PUSHER-v1.18.1.1	4.2	pass	Usher placements: B.1.1.7(2/2)	20I	B.1.1.7	mediocre	0	0	5	27	1	24	False	B.1.1.7	B.1.1.7
UK002	51	nCoV_1878_psg_51	512537	75138775	99.32	2512.75039293716	2170.13918098371	B.1.1.7		PASS	Illumina Miseq	2023-03-06		0.3.17	0	PUSHER-v1.18.1.1	4.2	pass	Usher placements: B.1.1.7(2/2)	20I	B.1.1.7	good	0	0	5	27	1	18	False	B.1.1.7	B.1.1.7
UK002	54	nCoV_1878_psg_54	338238	50063423	97.33	1674.19399391365	1891.0430989959	B.1.1.7		PASS	Illumina Miseq	2023-03-06		0.3.17	0	PUSHER-v1.18.1.1	4.2	pass	Usher placements: B.1.1.7(2/2)	20I	B.1.1.7	good	0	0	5	27	1	18	False	B.1.1.7	B.1.1.7
UK002	57	nCoV_1878_psg_57	417556	61722118	98.87	2064.07778483764	2171.55511446452	B.1.1.7		PASS	Illumina Miseq	2023-03-06		0.3.17	0	PUSHER-v1.18.1.1	4.2	pass	Usher placements: B.1.1.7(2/2)	20I	B.1.1.7	good	0	0	5	28	1	19	False	B.1.1.7	B.1.1.7
