## Supplementary material for "Long-term serial passaging of SARS-CoV-2 reveals signatures of convergent evolution": Table_S2.csv (part 1 of 2)

passage_line	chrom	start	end	gene	ref	alt	variant	amino_acid_consequence	nsp_aa_change	bcsq_nt_notation	bcsq_aa_notation	type_of_variant	type_of_change	variant_status	persistence_status	presence_absence	first_appearance	last_appearance	overall_variant_qc	per_sample_variant_qc	aa1_total_properties	aa2_total_properties	aa1_unique_properties	aa2_unique_properties	aa1_weight	aa2_weight	weight_difference	alt_freq	variant_depth	variant_site_depth	variant_window_depth	samples	total_genome_coverage
Omicron	NC_045512.2	21	21	5' UTR	C	T	C21T	None	None	None	None	snp	None	new	new_transient	N / Y / N / N / N / N / N / Y / N / N / N / N / N / N / N / N / N	BA.1_Passage_2	BA.1_Passage_12	FAIL	F / P / P / P / F / F / F / P / F / F / F / F / F / F / F / F / F	None	None	None	None	None	None	None	. / 1.000 / . / . / . / . / . / 1.000 / . / . / . / . / . / . / . / . / .	M / 11 / M / M / M / M / M / 22 / M / M / M / M / M / M / M / M / M	0 / 69 / 38 / 28 / 1 / 5 / 1 / 46 / 0 / 0 / 1 / 1 / 2 / 0 / 5 / 1 / 2	0 / 52 / 34 / 21 / 1 / 4 / 0 / 46 / 0 / 0 / 1 / 0 / 2 / 0 / 4 / 1 / 1	BA.1_Passage_0 / BA.1_Passage_2 / BA.1_Passage_3 / BA.1_Passage_4 / BA.1_Passage_5 / BA.1_Passage_6 / BA.1_Passage_9 / BA.1_Passage_12 / BA.1_Passage_15 / BA.1_Passage_18 / BA.1_Passage_21 / BA.1_Passage_24 / BA.1_Passage_27 / BA.1_Passage_30 / BA.1_Passage_33 / BA.1_Passage_36 / BA.1_Passage_39	97.11 / 99.42 / 99.41 / 99.41 / 99.26 / 99.23 / 99.23 / 99.37 / 99.23 / 99.22 / 99.22 / 99.11 / 99.13 / 99.13 / 99.23 / 99.21 / 99.10
Omicron	NC_045512.2	241	241	5' UTR	C	T	C241T	None	None	None	None	snp	None	original	original_retained	Y / Y / Y / Y / Y / Y / Y / Y / Y / Y / Y / Y / Y / Y / Y / Y / Y	BA.1_Passage_0	BA.1_Passage_39	PASS	P / P / P / P / P / P / P / P / P / P / P / P / P / P / P / P / P	None	None	None	None	None	None	None	0.998 / 1.000 / 0.998 / 0.997 / 1.000 / 1.000 / 1.000 / 1.000 / 0.997 / 1.000 / 1.000 / 1.000 / 1.000 / 1.000 / 1.000 / 1.000 / 1.000	1420 / 850 / 1014 / 616 / 916 / 555 / 255 / 207 / 308 / 527 / 214 / 118 / 143 / 167 / 324 / 208 / 126	1442 / 888 / 1049 / 645 / 931 / 554 / 261 / 215 / 324 / 538 / 220 / 123 / 146 / 171 / 332 / 213 / 130	1430 / 880 / 1041 / 637 / 928 / 557 / 258 / 214 / 317 / 533 / 217 / 122 / 143 / 168 / 331 / 207 / 128	BA.1_Passage_0 / BA.1_Passage_2 / BA.1_Passage_3 / BA.1_Passage_4 / BA.1_Passage_5 / BA.1_Passage_6 / BA.1_Passage_9 / BA.1_Passage_12 / BA.1_Passage_15 / BA.1_Passage_18 / BA.1_Passage_21 / BA.1_Passage_24 / BA.1_Passage_27 / BA.1_Passage_30 / BA.1_Passage_33 / BA.1_Passage_36 / BA.1_Passage_39	97.11 / 99.42 / 99.41 / 99.41 / 99.26 / 99.23 / 99.23 / 99.37 / 99.23 / 99.22 / 99.22 / 99.11 / 99.13 / 99.13 / 99.23 / 99.21 / 99.10
Omicron	NC_045512.2	367	367	ORF1ab	C	T	C367T	34S	nsp1:34S	367C>T	34S	snp	synonymous	new	new_persistent	N / N / N / N / N / N / N / N / N / N / N / N / N / Y / Y / Y / Y	BA.1_Passage_30	BA.1_Passage_39	PASS	P / P / P / P / P / P / P / P / P / P / P / P / P / P / P / P / P							0	. / . / . / . / . / . / . / . / . / . / . / . / . / 0.283 / 0.565 / 0.388 / 0.122	M / M / M / M / M / M / M / M / M / M / M / M / M / 152 / 405 / 237 / 139	1423 / 863 / 1088 / 677 / 993 / 559 / 255 / 226 / 351 / 522 / 219 / 141 / 162 / 154 / 409 / 239 / 141	1429 / 857 / 1086 / 672 / 991 / 561 / 251 / 227 / 348 / 529 / 223 / 138 / 162 / 149 / 380 / 225 / 138	BA.1_Passage_0 / BA.1_Passage_2 / BA.1_Passage_3 / BA.1_Passage_4 / BA.1_Passage_5 / BA.1_Passage_6 / BA.1_Passage_9 / BA.1_Passage_12 / BA.1_Passage_15 / BA.1_Passage_18 / BA.1_Passage_21 / BA.1_Passage_24 / BA.1_Passage_27 / BA.1_Passage_30 / BA.1_Passage_33 / BA.1_Passage_36 / BA.1_Passage_39	97.11 / 99.42 / 99.41 / 99.41 / 99.26 / 99.23 / 99.23 / 99.37 / 99.23 / 99.22 / 99.22 / 99.11 / 99.13 / 99.13 / 99.23 / 99.21 / 99.10
Omicron	NC_045512.2	367	367	ORF1ab	C	T	C367T	34S	nsp1:34S	367C>T	34S	snp	synonymous	new	new_persistent	N / N / N / N / N / N / N / N / N / N / N / N / N / Y / Y / Y / Y	BA.1_Passage_30	BA.1_Passage_39	PASS	P / P / P / P / P / P / P / P / P / P / P / P / P / P / P / P / P							0	. / . / . / . / . / . / . / . / . / . / . / . / . / 0.283 / 0.565 / 0.388 / 0.122	M / M / M / M / M / M / M / M / M / M / M / M / M / 152 / 405 / 237 / 139	1423 / 863 / 1088 / 677 / 993 / 559 / 255 / 226 / 351 / 522 / 219 / 141 / 162 / 154 / 409 / 239 / 141	1429 / 857 / 1086 / 672 / 991 / 561 / 251 / 227 / 348 / 529 / 223 / 138 / 162 / 149 / 380 / 225 / 138	BA.1_Passage_0 / BA.1_Passage_2 / BA.1_Passage_3 / BA.1_Passage_4 / BA.1_Passage_5 / BA.1_Passage_6 / BA.1_Passage_9 / BA.1_Passage_12 / BA.1_Passage_15 / BA.1_Passage_18 / BA.1_Passage_21 / BA.1_Passage_24 / BA.1_Passage_27 / BA.1_Passage_30 / BA.1_Passage_33 / BA.1_Passage_36 / BA.1_Passage_39	97.11 / 99.42 / 99.41 / 99.41 / 99.26 / 99.23 / 99.23 / 99.37 / 99.23 / 99.22 / 99.22 / 99.11 / 99.13 / 99.13 / 99.23 / 99.21 / 99.10
Omicron	NC_045512.2	823	823	ORF1ab	C	T	C823T	186V	nsp2:6V	823C>T	186V	snp	synonymous	new	new_transient	N / N / N / N / N / N / N / N / N / N / N / Y / Y / Y / N / N / N	BA.1_Passage_24	BA.1_Passage_30	PASS	P / P / P / P / P / P / P / P / P / P / P / P / P / P / P / P / P							0	. / . / . / . / . / . / . / . / . / . / . / 0.167 / 0.422 / 0.172 / . / . / .	M / M / M / M / M / M / M / M / M / M / M / 174 / 199 / 180 / M / M / M	1510 / 1016 / 1109 / 650 / 900 / 599 / 316 / 245 / 389 / 670 / 239 / 175 / 201 / 180 / 397 / 256 / 164	1511 / 1010 / 1106 / 643 / 895 / 600 / 315 / 244 / 391 / 671 / 236 / 169 / 196 / 177 / 395 / 255 / 165	BA.1_Passage_0 / BA.1_Passage_2 / BA.1_Passage_3 / BA.1_Passage_4 / BA.1_Passage_5 / BA.1_Passage_6 / BA.1_Passage_9 / BA.1_Passage_12 / BA.1_Passage_15 / BA.1_Passage_18 / BA.1_Passage_21 / BA.1_Passage_24 / BA.1_Passage_27 / BA.1_Passage_30 / BA.1_Passage_33 / BA.1_Passage_36 / BA.1_Passage_39	97.11 / 99.42 / 99.41 / 99.41 / 99.26 / 99.23 / 99.23 / 99.37 / 99.23 / 99.22 / 99.22 / 99.11 / 99.13 / 99.13 / 99.23 / 99.21 / 99.10
Omicron	NC_045512.2	823	823	ORF1ab	C	T	C823T	186V	nsp2:6V	823C>T	186V	snp	synonymous	new	new_transient	N / N / N / N / N / N / N / N / N / N / N / Y / Y / Y / N / N / N	BA.1_Passage_24	BA.1_Passage_30	PASS	P / P / P / P / P / P / P / P / P / P / P / P / P / P / P / P / P							0	. / . / . / . / . / . / . / . / . / . / . / 0.167 / 0.422 / 0.172 / . / . / .	M / M / M / M / M / M / M / M / M / M / M / 174 / 199 / 180 / M / M / M	1510 / 1016 / 1109 / 650 / 900 / 599 / 316 / 245 / 389 / 670 / 239 / 175 / 201 / 180 / 397 / 256 / 164	1511 / 1010 / 1106 / 643 / 895 / 600 / 315 / 244 / 391 / 671 / 236 / 169 / 196 / 177 / 395 / 255 / 165	BA.1_Passage_0 / BA.1_Passage_2 / BA.1_Passage_3 / BA.1_Passage_4 / BA.1_Passage_5 / BA.1_Passage_6 / BA.1_Passage_9 / BA.1_Passage_12 / BA.1_Passage_15 / BA.1_Passage_18 / BA.1_Passage_21 / BA.1_Passage_24 / BA.1_Passage_27 / BA.1_Passage_30 / BA.1_Passage_33 / BA.1_Passage_36 / BA.1_Passage_39	97.11 / 99.42 / 99.41 / 99.41 / 99.26 / 99.23 / 99.23 / 99.37 / 99.23 / 99.22 / 99.22 / 99.11 / 99.13 / 99.13 / 99.23 / 99.21 / 99.10
Omicron	NC_045512.2	1885	1885	ORF1ab	T	C	T1885C	540A	nsp2:360A	1885T>C	540A	snp	synonymous	new	new_persistent	N / N / N / N / N / N / N / N / N / N / Y / Y / Y / Y / Y / Y / Y	BA.1_Passage_21	BA.1_Passage_39	PASS	P / P / P / P / P / P / P / P / P / P / P / P / P / P / P / P / P							0	. / . / . / . / . / . / . / . / . / . / 0.105 / 0.692 / 0.833 / 1.000 / 1.000 / 1.000 / 1.000	M / M / M / M / M / M / M / M / M / M / 38 / 26 / 30 / 30 / 64 / 32 / 24	117 / 842 / 757 / 548 / 280 / 72 / 46 / 42 / 45 / 81 / 38 / 26 / 30 / 30 / 64 / 32 / 24	117 / 858 / 767 / 553 / 283 / 70 / 48 / 42 / 44 / 81 / 39 / 25 / 30 / 30 / 66 / 33 / 25	BA.1_Passage_0 / BA.1_Passage_2 / BA.1_Passage_3 / BA.1_Passage_4 / BA.1_Passage_5 / BA.1_Passage_6 / BA.1_Passage_9 / BA.1_Passage_12 / BA.1_Passage_15 / BA.1_Passage_18 / BA.1_Passage_21 / BA.1_Passage_24 / BA.1_Passage_27 / BA.1_Passage_30 / BA.1_Passage_33 / BA.1_Passage_36 / BA.1_Passage_39	97.11 / 99.42 / 99.41 / 99.41 / 99.26 / 99.23 / 99.23 / 99.37 / 99.23 / 99.22 / 99.22 / 99.11 / 99.13 / 99.13 / 99.23 / 99.21 / 99.10
Omicron	NC_045512.2	1885	1885	ORF1ab	T	C	T1885C	540A	nsp2:360A	1885T>C	540A	snp	synonymous	new	new_persistent	N / N / N / N / N / N / N / N / N / N / Y / Y / Y / Y / Y / Y / Y	BA.1_Passage_21	BA.1_Passage_39	PASS	P / P / P / P / P / P / P / P / P / P / P / P / P / P / P / P / P							0	. / . / . / . / . / . / . / . / . / . / 0.105 / 0.692 / 0.833 / 1.000 / 1.000 / 1.000 / 1.000	M / M / M / M / M / M / M / M / M / M / 38 / 26 / 30 / 30 / 64 / 32 / 24	117 / 842 / 757 / 548 / 280 / 72 / 46 / 42 / 45 / 81 / 38 / 26 / 30 / 30 / 64 / 32 / 24	117 / 858 / 767 / 553 / 283 / 70 / 48 / 42 / 44 / 81 / 39 / 25 / 30 / 30 / 66 / 33 / 25	BA.1_Passage_0 / BA.1_Passage_2 / BA.1_Passage_3 / BA.1_Passage_4 / BA.1_Passage_5 / BA.1_Passage_6 / BA.1_Passage_9 / BA.1_Passage_12 / BA.1_Passage_15 / BA.1_Passage_18 / BA.1_Passage_21 / BA.1_Passage_24 / BA.1_Passage_27 / BA.1_Passage_30 / BA.1_Passage_33 / BA.1_Passage_36 / BA.1_Passage_39	97.11 / 99.42 / 99.41 / 99.41 / 99.26 / 99.23 / 99.23 / 99.37 / 99.23 / 99.22 / 99.22 / 99.11 / 99.13 / 99.13 / 99.23 / 99.21 / 99.10
Omicron	NC_045512.2	1924	1924	ORF1ab	A	T	A1924T	E553D	nsp2:E373D	1924A>T	553E>553D	snp	missense	new	new_persistent	N / N / N / N / N / N / N / N / N / N / N / N / N / N / N / N / Y	BA.1_Passage_39	BA.1_Passage_39	PASS	P / P / P / P / P / P / P / P / P / P / P / P / P / P / P / P / P	Negative;Polar;Charged	Negative;Proline;Polar;Charged		Proline	129.043	115.027	-14.016	. / . / . / . / . / . / . / . / . / . / . / . / . / . / . / . / 0.576	M / M / M / M / M / M / M / M / M / M / M / M / M / M / M / M / 33	122 / 911 / 810 / 593 / 294 / 81 / 44 / 52 / 38 / 83 / 37 / 27 / 29 / 35 / 68 / 35 / 33	118 / 868 / 755 / 558 / 278 / 74 / 42 / 45 / 37 / 80 / 35 / 26 / 26 / 33 / 64 / 32 / 30	BA.1_Passage_0 / BA.1_Passage_2 / BA.1_Passage_3 / BA.1_Passage_4 / BA.1_Passage_5 / BA.1_Passage_6 / BA.1_Passage_9 / BA.1_Passage_12 / BA.1_Passage_15 / BA.1_Passage_18 / BA.1_Passage_21 / BA.1_Passage_24 / BA.1_Passage_27 / BA.1_Passage_30 / BA.1_Passage_33 / BA.1_Passage_36 / BA.1_Passage_39	97.11 / 99.42 / 99.41 / 99.41 / 99.26 / 99.23 / 99.23 / 99.37 / 99.23 / 99.22 / 99.22 / 99.11 / 99.13 / 99.13 / 99.23 / 99.21 / 99.10
Omicron	NC_045512.2	1924	1924	ORF1ab	A	T	A1924T	E553D	nsp2:E373D	1924A>T	553E>553D	snp	missense	new	new_persistent	N / N / N / N / N / N / N / N / N / N / N / N / N / N / N / N / Y	BA.1_Passage_39	BA.1_Passage_39	PASS	P / P / P / P / P / P / P / P / P / P / P / P / P / P / P / P / P	Negative;Polar;Charged	Negative;Proline;Polar;Charged		Proline	129.043	115.027	-14.016	. / . / . / . / . / . / . / . / . / . / . / . / . / . / . / . / 0.576	M / M / M / M / M / M / M / M / M / M / M / M / M / M / M / M / 33	122 / 911 / 810 / 593 / 294 / 81 / 44 / 52 / 38 / 83 / 37 / 27 / 29 / 35 / 68 / 35 / 33	118 / 868 / 755 / 558 / 278 / 74 / 42 / 45 / 37 / 80 / 35 / 26 / 26 / 33 / 64 / 32 / 30	BA.1_Passage_0 / BA.1_Passage_2 / BA.1_Passage_3 / BA.1_Passage_4 / BA.1_Passage_5 / BA.1_Passage_6 / BA.1_Passage_9 / BA.1_Passage_12 / BA.1_Passage_15 / BA.1_Passage_18 / BA.1_Passage_21 / BA.1_Passage_24 / BA.1_Passage_27 / BA.1_Passage_30 / BA.1_Passage_33 / BA.1_Passage_36 / BA.1_Passage_39	97.11 / 99.42 / 99.41 / 99.41 / 99.26 / 99.23 / 99.23 / 99.37 / 99.23 / 99.22 / 99.22 / 99.11 / 99.13 / 99.13 / 99.23 / 99.21 / 99.10
Omicron	NC_045512.2	2832	2832	ORF1ab	A	G	A2832G	K856R	nsp3_PLpro:K38R	2832A>G	856K>856R	snp	missense	original	original_retained	Y / Y / Y / Y / Y / Y / Y / Y / Y / Y / Y / Y / Y / Y / Y / Y / Y	BA.1_Passage_0	BA.1_Passage_39	PASS	P / P / P / P / P / P / P / P / P / P / P / P / P / P / P / P / P	Charged;Polar;Positive;Hydrophobic	Charged;Polar;Positive	Hydrophobic		128.095	156.101	28.006	1.000 / 1.000 / 1.000 / 1.000 / 1.000 / 0.995 / 1.000 / 1.000 / 1.000 / 1.000 / 1.000 / 1.000 / 1.000 / 1.000 / 1.000 / 1.000 / 1.000	388 / 815 / 246 / 200 / 59 / 364 / 173 / 170 / 204 / 312 / 165 / 125 / 111 / 107 / 213 / 138 / 109	392 / 833 / 252 / 207 / 60 / 368 / 176 / 177 / 205 / 316 / 167 / 127 / 114 / 113 / 223 / 140 / 114	388 / 827 / 250 / 206 / 60 / 364 / 175 / 173 / 210 / 311 / 167 / 124 / 117 / 109 / 224 / 140 / 112	BA.1_Passage_0 / BA.1_Passage_2 / BA.1_Passage_3 / BA.1_Passage_4 / BA.1_Passage_5 / BA.1_Passage_6 / BA.1_Passage_9 / BA.1_Passage_12 / BA.1_Passage_15 / BA.1_Passage_18 / BA.1_Passage_21 / BA.1_Passage_24 / BA.1_Passage_27 / BA.1_Passage_30 / BA.1_Passage_33 / BA.1_Passage_36 / BA.1_Passage_39	97.11 / 99.42 / 99.41 / 99.41 / 99.26 / 99.23 / 99.23 / 99.37 / 99.23 / 99.22 / 99.22 / 99.11 / 99.13 / 99.13 / 99.23 / 99.21 / 99.10
Omicron	NC_045512.2	2832	2832	ORF1ab	A	G	A2832G	K856R	nsp3_PLpro:K38R	2832A>G	856K>856R	snp	missense	original	original_retained	Y / Y / Y / Y / Y / Y / Y / Y / Y / Y / Y / Y / Y / Y / Y / Y / Y	BA.1_Passage_0	BA.1_Passage_39	PASS	P / P / P / P / P / P / P / P / P / P / P / P / P / P / P / P / P	Charged;Polar;Positive;Hydrophobic	Charged;Polar;Positive	Hydrophobic		128.095	156.101	28.006	1.000 / 1.000 / 1.000 / 1.000 / 1.000 / 0.995 / 1.000 / 1.000 / 1.000 / 1.000 / 1.000 / 1.000 / 1.000 / 1.000 / 1.000 / 1.000 / 1.000	388 / 815 / 246 / 200 / 59 / 364 / 173 / 170 / 204 / 312 / 165 / 125 / 111 / 107 / 213 / 138 / 109	392 / 833 / 252 / 207 / 60 / 368 / 176 / 177 / 205 / 316 / 167 / 127 / 114 / 113 / 223 / 140 / 114	388 / 827 / 250 / 206 / 60 / 364 / 175 / 173 / 210 / 311 / 167 / 124 / 117 / 109 / 224 / 140 / 112	BA.1_Passage_0 / BA.1_Passage_2 / BA.1_Passage_3 / BA.1_Passage_4 / BA.1_Passage_5 / BA.1_Passage_6 / BA.1_Passage_9 / BA.1_Passage_12 / BA.1_Passage_15 / BA.1_Passage_18 / BA.1_Passage_21 / BA.1_Passage_24 / BA.1_Passage_27 / BA.1_Passage_30 / BA.1_Passage_33 / BA.1_Passage_36 / BA.1_Passage_39	97.11 / 99.42 / 99.41 / 99.41 / 99.26 / 99.23 / 99.23 / 99.37 / 99.23 / 99.22 / 99.22 / 99.11 / 99.13 / 99.13 / 99.23 / 99.21 / 99.10
Omicron	NC_045512.2	3037	3037	ORF1ab	C	T	C3037T	924F	nsp3_PLpro:106F	3037C>T	924F	snp	synonymous	original	original_retained	Y / Y / Y / Y / Y / Y / Y / Y / Y / Y / Y / Y / Y / Y / Y / Y / Y	BA.1_Passage_0	BA.1_Passage_39	PASS	P / P / P / P / P / P / P / P / P / P / P / P / P / P / P / P / P							0	1.000 / 1.000 / 1.000 / 0.986 / 1.000 / 0.996 / 1.000 / 1.000 / 1.000 / 0.991 / 1.000 / 1.000 / 1.000 / 1.000 / 0.988 / 1.000 / 1.000	283 / 578 / 191 / 138 / 63 / 230 / 127 / 104 / 167 / 226 / 115 / 92 / 75 / 83 / 162 / 101 / 78	284 / 581 / 207 / 140 / 64 / 234 / 129 / 108 / 170 / 228 / 118 / 92 / 77 / 84 / 167 / 105 / 79	289 / 585 / 216 / 141 / 65 / 237 / 127 / 108 / 171 / 230 / 121 / 94 / 81 / 84 / 167 / 106 / 79	BA.1_Passage_0 / BA.1_Passage_2 / BA.1_Passage_3 / BA.1_Passage_4 / BA.1_Passage_5 / BA.1_Passage_6 / BA.1_Passage_9 / BA.1_Passage_12 / BA.1_Passage_15 / BA.1_Passage_18 / BA.1_Passage_21 / BA.1_Passage_24 / BA.1_Passage_27 / BA.1_Passage_30 / BA.1_Passage_33 / BA.1_Passage_36 / BA.1_Passage_39	97.11 / 99.42 / 99.41 / 99.41 / 99.26 / 99.23 / 99.23 / 99.37 / 99.23 / 99.22 / 99.22 / 99.11 / 99.13 / 99.13 / 99.23 / 99.21 / 99.10
Omicron	NC_045512.2	3037	3037	ORF1ab	C	T	C3037T	924F	nsp3_PLpro:106F	3037C>T	924F	snp	synonymous	original	original_retained	Y / Y / Y / Y / Y / Y / Y / Y / Y / Y / Y / Y / Y / Y / Y / Y / Y	BA.1_Passage_0	BA.1_Passage_39	PASS	P / P / P / P / P / P / P / P / P / P / P / P / P / P / P / P / P							0	1.000 / 1.000 / 1.000 / 0.986 / 1.000 / 0.996 / 1.000 / 1.000 / 1.000 / 0.991 / 1.000 / 1.000 / 1.000 / 1.000 / 0.988 / 1.000 / 1.000	283 / 578 / 191 / 138 / 63 / 230 / 127 / 104 / 167 / 226 / 115 / 92 / 75 / 83 / 162 / 101 / 78	284 / 581 / 207 / 140 / 64 / 234 / 129 / 108 / 170 / 228 / 118 / 92 / 77 / 84 / 167 / 105 / 79	289 / 585 / 216 / 141 / 65 / 237 / 127 / 108 / 171 / 230 / 121 / 94 / 81 / 84 / 167 / 106 / 79	BA.1_Passage_0 / BA.1_Passage_2 / BA.1_Passage_3 / BA.1_Passage_4 / BA.1_Passage_5 / BA.1_Passage_6 / BA.1_Passage_9 / BA.1_Passage_12 / BA.1_Passage_15 / BA.1_Passage_18 / BA.1_Passage_21 / BA.1_Passage_24 / BA.1_Passage_27 / BA.1_Passage_30 / BA.1_Passage_33 / BA.1_Passage_36 / BA.1_Passage_39	97.11 / 99.42 / 99.41 / 99.41 / 99.26 / 99.23 / 99.23 / 99.37 / 99.23 / 99.22 / 99.22 / 99.11 / 99.13 / 99.13 / 99.23 / 99.21 / 99.10
Omicron	NC_045512.2	3157	3157	ORF1ab	C	T	C3157T	964A	nsp3_PLpro:146A	3157C>T	964A	snp	synonymous	new	new_persistent	N / N / N / N / N / N / N / N / N / N / N / N / N / N / Y / Y / Y	BA.1_Passage_33	BA.1_Passage_39	PASS	P / P / P / P / P / P / P / P / P / P / P / P / P / P / P / P / P							0	. / . / . / . / . / . / . / . / . / . / . / . / . / . / 0.639 / 0.425 / 0.484	M / M / M / M / M / M / M / M / M / M / M / M / M / M / 108 / 87 / 62	199 / 385 / 173 / 103 / 41 / 173 / 99 / 87 / 124 / 147 / 80 / 63 / 71 / 62 / 113 / 89 / 63	198 / 382 / 170 / 101 / 41 / 172 / 99 / 86 / 124 / 146 / 80 / 64 / 71 / 61 / 107 / 87 / 61	BA.1_Passage_0 / BA.1_Passage_2 / BA.1_Passage_3 / BA.1_Passage_4 / BA.1_Passage_5 / BA.1_Passage_6 / BA.1_Passage_9 / BA.1_Passage_12 / BA.1_Passage_15 / BA.1_Passage_18 / BA.1_Passage_21 / BA.1_Passage_24 / BA.1_Passage_27 / BA.1_Passage_30 / BA.1_Passage_33 / BA.1_Passage_36 / BA.1_Passage_39	97.11 / 99.42 / 99.41 / 99.41 / 99.26 / 99.23 / 99.23 / 99.37 / 99.23 / 99.22 / 99.22 / 99.11 / 99.13 / 99.13 / 99.23 / 99.21 / 99.10
Omicron	NC_045512.2	3157	3157	ORF1ab	C	T	C3157T	964A	nsp3_PLpro:146A	3157C>T	964A	snp	synonymous	new	new_persistent	N / N / N / N / N / N / N / N / N / N / N / N / N / N / Y / Y / Y	BA.1_Passage_33	BA.1_Passage_39	PASS	P / P / P / P / P / P / P / P / P / P / P / P / P / P / P / P / P							0	. / . / . / . / . / . / . / . / . / . / . / . / . / . / 0.639 / 0.425 / 0.484	M / M / M / M / M / M / M / M / M / M / M / M / M / M / 108 / 87 / 62	199 / 385 / 173 / 103 / 41 / 173 / 99 / 87 / 124 / 147 / 80 / 63 / 71 / 62 / 113 / 89 / 63	198 / 382 / 170 / 101 / 41 / 172 / 99 / 86 / 124 / 146 / 80 / 64 / 71 / 61 / 107 / 87 / 61	BA.1_Passage_0 / BA.1_Passage_2 / BA.1_Passage_3 / BA.1_Passage_4 / BA.1_Passage_5 / BA.1_Passage_6 / BA.1_Passage_9 / BA.1_Passage_12 / BA.1_Passage_15 / BA.1_Passage_18 / BA.1_Passage_21 / BA.1_Passage_24 / BA.1_Passage_27 / BA.1_Passage_30 / BA.1_Passage_33 / BA.1_Passage_36 / BA.1_Passage_39	97.11 / 99.42 / 99.41 / 99.41 / 99.26 / 99.23 / 99.23 / 99.37 / 99.23 / 99.22 / 99.22 / 99.11 / 99.13 / 99.13 / 99.23 / 99.21 / 99.10
Omicron	NC_045512.2	3718	3718	ORF1ab	T	A	T3718A	1151A	nsp3_PLpro:333A	3718T>A	1151A	snp	synonymous	new	new_persistent	N / N / N / N / N / N / N / N / Y / Y / Y / Y / Y / Y / Y / Y / Y	BA.1_Passage_15	BA.1_Passage_39	PASS	P / P / P / P / P / P / P / P / P / P / P / P / P / P / P / P / P							0	. / . / . / . / . / . / . / . / 0.114 / 1.000 / 1.000 / 1.000 / 1.000 / 1.000 / 0.998 / 1.000 / 1.000	M / M / M / M / M / M / M / M / 546 / 726 / 374 / 248 / 290 / 324 / 627 / 334 / 275	1060 / 1529 / 2555 / 2362 / 1908 / 835 / 478 / 400 / 550 / 733 / 375 / 249 / 291 / 329 / 630 / 338 / 278	1085 / 1574 / 2623 / 2420 / 1947 / 861 / 491 / 413 / 568 / 753 / 381 / 257 / 299 / 335 / 645 / 347 / 285	BA.1_Passage_0 / BA.1_Passage_2 / BA.1_Passage_3 / BA.1_Passage_4 / BA.1_Passage_5 / BA.1_Passage_6 / BA.1_Passage_9 / BA.1_Passage_12 / BA.1_Passage_15 / BA.1_Passage_18 / BA.1_Passage_21 / BA.1_Passage_24 / BA.1_Passage_27 / BA.1_Passage_30 / BA.1_Passage_33 / BA.1_Passage_36 / BA.1_Passage_39	97.11 / 99.42 / 99.41 / 99.41 / 99.26 / 99.23 / 99.23 / 99.37 / 99.23 / 99.22 / 99.22 / 99.11 / 99.13 / 99.13 / 99.23 / 99.21 / 99.10
Omicron	NC_045512.2	3718	3718	ORF1ab	T	A	T3718A	1151A	nsp3_PLpro:333A	3718T>A	1151A	snp	synonymous	new	new_persistent	N / N / N / N / N / N / N / N / Y / Y / Y / Y / Y / Y / Y / Y / Y	BA.1_Passage_15	BA.1_Passage_39	PASS	P / P / P / P / P / P / P / P / P / P / P / P / P / P / P / P / P							0	. / . / . / . / . / . / . / . / 0.114 / 1.000 / 1.000 / 1.000 / 1.000 / 1.000 / 0.998 / 1.000 / 1.000	M / M / M / M / M / M / M / M / 546 / 726 / 374 / 248 / 290 / 324 / 627 / 334 / 275	1060 / 1529 / 2555 / 2362 / 1908 / 835 / 478 / 400 / 550 / 733 / 375 / 249 / 291 / 329 / 630 / 338 / 278	1085 / 1574 / 2623 / 2420 / 1947 / 861 / 491 / 413 / 568 / 753 / 381 / 257 / 299 / 335 / 645 / 347 / 285	BA.1_Passage_0 / BA.1_Passage_2 / BA.1_Passage_3 / BA.1_Passage_4 / BA.1_Passage_5 / BA.1_Passage_6 / BA.1_Passage_9 / BA.1_Passage_12 / BA.1_Passage_15 / BA.1_Passage_18 / BA.1_Passage_21 / BA.1_Passage_24 / BA.1_Passage_27 / BA.1_Passage_30 / BA.1_Passage_33 / BA.1_Passage_36 / BA.1_Passage_39	97.11 / 99.42 / 99.41 / 99.41 / 99.26 / 99.23 / 99.23 / 99.37 / 99.23 / 99.22 / 99.22 / 99.11 / 99.13 / 99.13 / 99.23 / 99.21 / 99.10
Omicron	NC_045512.2	4044	4044	ORF1ab	A	G	A4044G	N1260S	nsp3_PLpro:N442S	4044A>G	1260N>1260S	snp	missense	new	new_transient	N / N / N / N / N / N / N / N / Y / N / N / N / N / N / N / N / N	BA.1_Passage_15	BA.1_Passage_15	PASS	P / P / P / P / P / P / P / P / P / P / P / P / P / P / P / P / P	Proline;Polar;Uncharged	Proline;Polar;Tiny;Uncharged		Tiny	114.043	87.032	-27.011	. / . / . / . / . / . / . / . / 0.171 / . / . / . / . / . / . / . / .	M / M / M / M / M / M / M / M / 607 / M / M / M / M / M / M / M / M	1075 / 1870 / 2793 / 2544 / 1962 / 922 / 521 / 455 / 608 / 796 / 367 / 273 / 305 / 330 / 660 / 434 / 353	1085 / 1890 / 2816 / 2567 / 1971 / 927 / 520 / 458 / 600 / 797 / 368 / 274 / 306 / 332 / 661 / 436 / 356	BA.1_Passage_0 / BA.1_Passage_2 / BA.1_Passage_3 / BA.1_Passage_4 / BA.1_Passage_5 / BA.1_Passage_6 / BA.1_Passage_9 / BA.1_Passage_12 / BA.1_Passage_15 / BA.1_Passage_18 / BA.1_Passage_21 / BA.1_Passage_24 / BA.1_Passage_27 / BA.1_Passage_30 / BA.1_Passage_33 / BA.1_Passage_36 / BA.1_Passage_39	97.11 / 99.42 / 99.41 / 99.41 / 99.26 / 99.23 / 99.23 / 99.37 / 99.23 / 99.22 / 99.22 / 99.11 / 99.13 / 99.13 / 99.23 / 99.21 / 99.10
Omicron	NC_045512.2	4044	4044	ORF1ab	A	G	A4044G	N1260S	nsp3_PLpro:N442S	4044A>G	1260N>1260S	snp	missense	new	new_transient	N / N / N / N / N / N / N / N / Y / N / N / N / N / N / N / N / N	BA.1_Passage_15	BA.1_Passage_15	PASS	P / P / P / P / P / P / P / P / P / P / P / P / P / P / P / P / P	Proline;Polar;Uncharged	Proline;Polar;Tiny;Uncharged		Tiny	114.043	87.032	-27.011	. / . / . / . / . / . / . / . / 0.171 / . / . / . / . / . / . / . / .	M / M / M / M / M / M / M / M / 607 / M / M / M / M / M / M / M / M	1075 / 1870 / 2793 / 2544 / 1962 / 922 / 521 / 455 / 608 / 796 / 367 / 273 / 305 / 330 / 660 / 434 / 353	1085 / 1890 / 2816 / 2567 / 1971 / 927 / 520 / 458 / 600 / 797 / 368 / 274 / 306 / 332 / 661 / 436 / 356	BA.1_Passage_0 / BA.1_Passage_2 / BA.1_Passage_3 / BA.1_Passage_4 / BA.1_Passage_5 / BA.1_Passage_6 / BA.1_Passage_9 / BA.1_Passage_12 / BA.1_Passage_15 / BA.1_Passage_18 / BA.1_Passage_21 / BA.1_Passage_24 / BA.1_Passage_27 / BA.1_Passage_30 / BA.1_Passage_33 / BA.1_Passage_36 / BA.1_Passage_39	97.11 / 99.42 / 99.41 / 99.41 / 99.26 / 99.23 / 99.23 / 99.37 / 99.23 / 99.22 / 99.22 / 99.11 / 99.13 / 99.13 / 99.23 / 99.21 / 99.10
Omicron	NC_045512.2	4882	4882	ORF1ab	T	C	T4882C	1539S	nsp3_PLpro:721S	4882T>C	1539S	snp	synonymous	new	new_transient	N / N / N / N / N / N / N / N / N / N / N / N / N / Y / N / N / N	BA.1_Passage_30	BA.1_Passage_30	PASS	P / P / P / P / P / P / P / P / P / P / P / P / P / P / P / P / P							0	. / . / . / . / . / . / . / . / . / . / . / . / . / 0.145 / . / . / .	M / M / M / M / M / M / M / M / M / M / M / M / M / 275 / M / M / M	1595 / 1160 / 1564 / 1301 / 1074 / 794 / 492 / 391 / 531 / 676 / 356 / 246 / 285 / 275 / 582 / 359 / 269	1595 / 1163 / 1559 / 1297 / 1075 / 787 / 488 / 389 / 532 / 676 / 360 / 247 / 285 / 268 / 575 / 355 / 273	BA.1_Passage_0 / BA.1_Passage_2 / BA.1_Passage_3 / BA.1_Passage_4 / BA.1_Passage_5 / BA.1_Passage_6 / BA.1_Passage_9 / BA.1_Passage_12 / BA.1_Passage_15 / BA.1_Passage_18 / BA.1_Passage_21 / BA.1_Passage_24 / BA.1_Passage_27 / BA.1_Passage_30 / BA.1_Passage_33 / BA.1_Passage_36 / BA.1_Passage_39	97.11 / 99.42 / 99.41 / 99.41 / 99.26 / 99.23 / 99.23 / 99.37 / 99.23 / 99.22 / 99.22 / 99.11 / 99.13 / 99.13 / 99.23 / 99.21 / 99.10
Omicron	NC_045512.2	4882	4882	ORF1ab	T	C	T4882C	1539S	nsp3_PLpro:721S	4882T>C	1539S	snp	synonymous	new	new_transient	N / N / N / N / N / N / N / N / N / N / N / N / N / Y / N / N / N	BA.1_Passage_30	BA.1_Passage_30	PASS	P / P / P / P / P / P / P / P / P / P / P / P / P / P / P / P / P							0	. / . / . / . / . / . / . / . / . / . / . / . / . / 0.145 / . / . / .	M / M / M / M / M / M / M / M / M / M / M / M / M / 275 / M / M / M	1595 / 1160 / 1564 / 1301 / 1074 / 794 / 492 / 391 / 531 / 676 / 356 / 246 / 285 / 275 / 582 / 359 / 269	1595 / 1163 / 1559 / 1297 / 1075 / 787 / 488 / 389 / 532 / 676 / 360 / 247 / 285 / 268 / 575 / 355 / 273	BA.1_Passage_0 / BA.1_Passage_2 / BA.1_Passage_3 / BA.1_Passage_4 / BA.1_Passage_5 / BA.1_Passage_6 / BA.1_Passage_9 / BA.1_Passage_12 / BA.1_Passage_15 / BA.1_Passage_18 / BA.1_Passage_21 / BA.1_Passage_24 / BA.1_Passage_27 / BA.1_Passage_30 / BA.1_Passage_33 / BA.1_Passage_36 / BA.1_Passage_39	97.11 / 99.42 / 99.41 / 99.41 / 99.26 / 99.23 / 99.23 / 99.37 / 99.23 / 99.22 / 99.22 / 99.11 / 99.13 / 99.13 / 99.23 / 99.21 / 99.10
Omicron	NC_045512.2	5386	5386	ORF1ab	T	G	T5386G	1707A	nsp3_PLpro:889A	5386T>G	1707A	snp	synonymous	original	original_retained	Y / Y / Y / Y / Y / Y / Y / Y / Y / Y / Y / Y / Y / Y / Y / Y / Y	BA.1_Passage_0	BA.1_Passage_39	PASS	P / P / P / P / P / P / P / P / P / P / P / P / P / P / P / P / P							0	0.998 / 0.995 / 0.999 / 1.000 / 1.000 / 0.964 / 1.000 / 1.000 / 1.000 / 1.000 / 1.000 / 1.000 / 1.000 / 1.000 / 1.000 / 1.000 / 1.000	1769 / 3148 / 4483 / 4145 / 4403 / 110 / 51 / 45 / 55 / 94 / 37 / 36 / 39 / 44 / 74 / 38 / 38	1785 / 3176 / 4520 / 4177 / 4447 / 111 / 51 / 45 / 57 / 95 / 38 / 36 / 40 / 45 / 74 / 38 / 38	1790 / 3184 / 4534 / 4187 / 4454 / 111 / 51 / 45 / 56 / 96 / 38 / 36 / 40 / 46 / 75 / 39 / 39	BA.1_Passage_0 / BA.1_Passage_2 / BA.1_Passage_3 / BA.1_Passage_4 / BA.1_Passage_5 / BA.1_Passage_6 / BA.1_Passage_9 / BA.1_Passage_12 / BA.1_Passage_15 / BA.1_Passage_18 / BA.1_Passage_21 / BA.1_Passage_24 / BA.1_Passage_27 / BA.1_Passage_30 / BA.1_Passage_33 / BA.1_Passage_36 / BA.1_Passage_39	97.11 / 99.42 / 99.41 / 99.41 / 99.26 / 99.23 / 99.23 / 99.37 / 99.23 / 99.22 / 99.22 / 99.11 / 99.13 / 99.13 / 99.23 / 99.21 / 99.10
Omicron	NC_045512.2	5386	5386	ORF1ab	T	G	T5386G	1707A	nsp3_PLpro:889A	5386T>G	1707A	snp	synonymous	original	original_retained	Y / Y / Y / Y / Y / Y / Y / Y / Y / Y / Y / Y / Y / Y / Y / Y / Y	BA.1_Passage_0	BA.1_Passage_39	PASS	P / P / P / P / P / P / P / P / P / P / P / P / P / P / P / P / P							0	0.998 / 0.995 / 0.999 / 1.000 / 1.000 / 0.964 / 1.000 / 1.000 / 1.000 / 1.000 / 1.000 / 1.000 / 1.000 / 1.000 / 1.000 / 1.000 / 1.000	1769 / 3148 / 4483 / 4145 / 4403 / 110 / 51 / 45 / 55 / 94 / 37 / 36 / 39 / 44 / 74 / 38 / 38	1785 / 3176 / 4520 / 4177 / 4447 / 111 / 51 / 45 / 57 / 95 / 38 / 36 / 40 / 45 / 74 / 38 / 38	1790 / 3184 / 4534 / 4187 / 4454 / 111 / 51 / 45 / 56 / 96 / 38 / 36 / 40 / 46 / 75 / 39 / 39	BA.1_Passage_0 / BA.1_Passage_2 / BA.1_Passage_3 / BA.1_Passage_4 / BA.1_Passage_5 / BA.1_Passage_6 / BA.1_Passage_9 / BA.1_Passage_12 / BA.1_Passage_15 / BA.1_Passage_18 / BA.1_Passage_21 / BA.1_Passage_24 / BA.1_Passage_27 / BA.1_Passage_30 / BA.1_Passage_33 / BA.1_Passage_36 / BA.1_Passage_39	97.11 / 99.42 / 99.41 / 99.41 / 99.26 / 99.23 / 99.23 / 99.37 / 99.23 / 99.22 / 99.22 / 99.11 / 99.13 / 99.13 / 99.23 / 99.21 / 99.10
Omicron	NC_045512.2	5812	5812	ORF1ab	C	T	C5812T	1849D	nsp3_PLpro:1031D	5812C>T	1849D	snp	synonymous	new	new_persistent	N / N / N / N / N / N / N / N / N / N / N / N / N / N / Y / Y / Y	BA.1_Passage_33	BA.1_Passage_39	PASS	P / P / P / P / P / P / P / P / P / P / P / P / P / P / P / P / P							0	. / . / . / . / . / . / . / . / . / . / . / . / . / . / 0.453 / 0.580 / 1.000	M / M / M / M / M / M / M / M / M / M / M / M / M / M / 75 / 50 / 42	1763 / 3713 / 4982 / 4101 / 3759 / 110 / 67 / 59 / 59 / 134 / 54 / 53 / 35 / 26 / 76 / 51 / 42	1795 / 3767 / 5073 / 4184 / 3847 / 112 / 68 / 62 / 61 / 137 / 54 / 53 / 36 / 27 / 76 / 51 / 43	BA.1_Passage_0 / BA.1_Passage_2 / BA.1_Passage_3 / BA.1_Passage_4 / BA.1_Passage_5 / BA.1_Passage_6 / BA.1_Passage_9 / BA.1_Passage_12 / BA.1_Passage_15 / BA.1_Passage_18 / BA.1_Passage_21 / BA.1_Passage_24 / BA.1_Passage_27 / BA.1_Passage_30 / BA.1_Passage_33 / BA.1_Passage_36 / BA.1_Passage_39	97.11 / 99.42 / 99.41 / 99.41 / 99.26 / 99.23 / 99.23 / 99.37 / 99.23 / 99.22 / 99.22 / 99.11 / 99.13 / 99.13 / 99.23 / 99.21 / 99.10
Omicron	NC_045512.2	5812	5812	ORF1ab	C	T	C5812T	1849D	nsp3_PLpro:1031D	5812C>T	1849D	snp	synonymous	new	new_persistent	N / N / N / N / N / N / N / N / N / N / N / N / N / N / Y / Y / Y	BA.1_Passage_33	BA.1_Passage_39	PASS	P / P / P / P / P / P / P / P / P / P / P / P / P / P / P / P / P							0	. / . / . / . / . / . / . / . / . / . / . / . / . / . / 0.453 / 0.580 / 1.000	M / M / M / M / M / M / M / M / M / M / M / M / M / M / 75 / 50 / 42	1763 / 3713 / 4982 / 4101 / 3759 / 110 / 67 / 59 / 59 / 134 / 54 / 53 / 35 / 26 / 76 / 51 / 42	1795 / 3767 / 5073 / 4184 / 3847 / 112 / 68 / 62 / 61 / 137 / 54 / 53 / 36 / 27 / 76 / 51 / 43	BA.1_Passage_0 / BA.1_Passage_2 / BA.1_Passage_3 / BA.1_Passage_4 / BA.1_Passage_5 / BA.1_Passage_6 / BA.1_Passage_9 / BA.1_Passage_12 / BA.1_Passage_15 / BA.1_Passage_18 / BA.1_Passage_21 / BA.1_Passage_24 / BA.1_Passage_27 / BA.1_Passage_30 / BA.1_Passage_33 / BA.1_Passage_36 / BA.1_Passage_39	97.11 / 99.42 / 99.41 / 99.41 / 99.26 / 99.23 / 99.23 / 99.37 / 99.23 / 99.22 / 99.22 / 99.11 / 99.13 / 99.13 / 99.23 / 99.21 / 99.10
Omicron	NC_045512.2	6512	6515	ORF1ab	AGTT	A	AGTT6512A	SL2083I	nsp3_PLpro:SL1265I	6512AGTT>A	2083SL>2083I	indel	inframe_deletion	original	original_retained	Y / Y / Y / Y / Y / Y / Y / Y / Y / Y / Y / Y / Y / Y / Y / Y / Y	BA.1_Passage_0	BA.1_Passage_39	PASS	P / P / P / P / P / P / P / P / P / P / P / P / P / P / P / P / P	Uncharged;Polar;Tiny;Proline;Aliphatic;Hydrophobic	Uncharged;Hydrophobic;Aliphatic	Proline;Polar;Tiny		200.116	113.084	-87.032	0.994 / 0.989 / 0.995 / 0.994 / 0.996 / 0.983 / 0.991 / 0.992 / 0.995 / 0.990 / 0.996 / 1.000 / 0.995 / 0.971 / 0.993 / 1.000 / 0.995	991 / 929 / 1068 / 955 / 929 / 480 / 322 / 258 / 382 / 487 / 260 / 182 / 195 / 209 / 403 / 237 / 208	4 / 9 / 6 / 3 / 6 / 4 / 2 / 1 / 1 / 4 / 0 / 0 / 0 / 6 / 2 / 0 / 1	854 / 808 / 929 / 830 / 803 / 409 / 273 / 220 / 328 / 416 / 222 / 157 / 168 / 177 / 344 / 205 / 184	BA.1_Passage_0 / BA.1_Passage_2 / BA.1_Passage_3 / BA.1_Passage_4 / BA.1_Passage_5 / BA.1_Passage_6 / BA.1_Passage_9 / BA.1_Passage_12 / BA.1_Passage_15 / BA.1_Passage_18 / BA.1_Passage_21 / BA.1_Passage_24 / BA.1_Passage_27 / BA.1_Passage_30 / BA.1_Passage_33 / BA.1_Passage_36 / BA.1_Passage_39	97.11 / 99.42 / 99.41 / 99.41 / 99.26 / 99.23 / 99.23 / 99.37 / 99.23 / 99.22 / 99.22 / 99.11 / 99.13 / 99.13 / 99.23 / 99.21 / 99.10
Omicron	NC_045512.2	6512	6515	ORF1ab	AGTT	A	AGTT6512A	SL2083I	nsp3_PLpro:SL1265I	6512AGTT>A	2083SL>2083I	indel	inframe_deletion	original	original_retained	Y / Y / Y / Y / Y / Y / Y / Y / Y / Y / Y / Y / Y / Y / Y / Y / Y	BA.1_Passage_0	BA.1_Passage_39	PASS	P / P / P / P / P / P / P / P / P / P / P / P / P / P / P / P / P	Uncharged;Polar;Tiny;Proline;Aliphatic;Hydrophobic	Uncharged;Hydrophobic;Aliphatic	Proline;Polar;Tiny		200.116	113.084	-87.032	0.994 / 0.989 / 0.995 / 0.994 / 0.996 / 0.983 / 0.991 / 0.992 / 0.995 / 0.990 / 0.996 / 1.000 / 0.995 / 0.971 / 0.993 / 1.000 / 0.995	991 / 929 / 1068 / 955 / 929 / 480 / 322 / 258 / 382 / 487 / 260 / 182 / 195 / 209 / 403 / 237 / 208	4 / 9 / 6 / 3 / 6 / 4 / 2 / 1 / 1 / 4 / 0 / 0 / 0 / 6 / 2 / 0 / 1	854 / 808 / 929 / 830 / 803 / 409 / 273 / 220 / 328 / 416 / 222 / 157 / 168 / 177 / 344 / 205 / 184	BA.1_Passage_0 / BA.1_Passage_2 / BA.1_Passage_3 / BA.1_Passage_4 / BA.1_Passage_5 / BA.1_Passage_6 / BA.1_Passage_9 / BA.1_Passage_12 / BA.1_Passage_15 / BA.1_Passage_18 / BA.1_Passage_21 / BA.1_Passage_24 / BA.1_Passage_27 / BA.1_Passage_30 / BA.1_Passage_33 / BA.1_Passage_36 / BA.1_Passage_39	97.11 / 99.42 / 99.41 / 99.41 / 99.26 / 99.23 / 99.23 / 99.37 / 99.23 / 99.22 / 99.22 / 99.11 / 99.13 / 99.13 / 99.23 / 99.21 / 99.10
Omicron	NC_045512.2	6648	6648	ORF1ab	C	T	C6648T	A2128V	nsp3_PLpro:A1310V	6648C>T	2128A>2127V	snp	missense	new	new_transient	N / N / N / N / N / N / N / N / N / N / N / N / N / Y / N / N / N	BA.1_Passage_30	BA.1_Passage_30	PASS	P / P / P / P / P / P / P / P / P / P / P / P / P / P / P / P / P	Uncharged;Tiny;Small;Hydrophobic	Uncharged;Small;Hydrophobic;Aliphatic	Tiny	Aliphatic	71.037	99.068	28.031	. / . / . / . / . / . / . / . / . / . / . / . / . / 0.124 / . / . / .	M / M / M / M / M / M / M / M / M / M / M / M / M / 259 / M / M / M	1253 / 1101 / 1319 / 1138 / 1083 / 687 / 426 / 337 / 485 / 614 / 350 / 230 / 247 / 258 / 563 / 302 / 232	1311 / 1151 / 1386 / 1185 / 1131 / 728 / 442 / 355 / 514 / 649 / 365 / 246 / 255 / 270 / 590 / 319 / 243	BA.1_Passage_0 / BA.1_Passage_2 / BA.1_Passage_3 / BA.1_Passage_4 / BA.1_Passage_5 / BA.1_Passage_6 / BA.1_Passage_9 / BA.1_Passage_12 / BA.1_Passage_15 / BA.1_Passage_18 / BA.1_Passage_21 / BA.1_Passage_24 / BA.1_Passage_27 / BA.1_Passage_30 / BA.1_Passage_33 / BA.1_Passage_36 / BA.1_Passage_39	97.11 / 99.42 / 99.41 / 99.41 / 99.26 / 99.23 / 99.23 / 99.37 / 99.23 / 99.22 / 99.22 / 99.11 / 99.13 / 99.13 / 99.23 / 99.21 / 99.10
Omicron	NC_045512.2	6648	6648	ORF1ab	C	T	C6648T	A2128V	nsp3_PLpro:A1310V	6648C>T	2128A>2127V	snp	missense	new	new_transient	N / N / N / N / N / N / N / N / N / N / N / N / N / Y / N / N / N	BA.1_Passage_30	BA.1_Passage_30	PASS	P / P / P / P / P / P / P / P / P / P / P / P / P / P / P / P / P	Uncharged;Tiny;Small;Hydrophobic	Uncharged;Small;Hydrophobic;Aliphatic	Tiny	Aliphatic	71.037	99.068	28.031	. / . / . / . / . / . / . / . / . / . / . / . / . / 0.124 / . / . / .	M / M / M / M / M / M / M / M / M / M / M / M / M / 259 / M / M / M	1253 / 1101 / 1319 / 1138 / 1083 / 687 / 426 / 337 / 485 / 614 / 350 / 230 / 247 / 258 / 563 / 302 / 232	1311 / 1151 / 1386 / 1185 / 1131 / 728 / 442 / 355 / 514 / 649 / 365 / 246 / 255 / 270 / 590 / 319 / 243	BA.1_Passage_0 / BA.1_Passage_2 / BA.1_Passage_3 / BA.1_Passage_4 / BA.1_Passage_5 / BA.1_Passage_6 / BA.1_Passage_9 / BA.1_Passage_12 / BA.1_Passage_15 / BA.1_Passage_18 / BA.1_Passage_21 / BA.1_Passage_24 / BA.1_Passage_27 / BA.1_Passage_30 / BA.1_Passage_33 / BA.1_Passage_36 / BA.1_Passage_39	97.11 / 99.42 / 99.41 / 99.41 / 99.26 / 99.23 / 99.23 / 99.37 / 99.23 / 99.22 / 99.22 / 99.11 / 99.13 / 99.13 / 99.23 / 99.21 / 99.10
Omicron	NC_045512.2	7162	7162	ORF1ab	C	T	C7162T	2299D	nsp3_PLpro:1481D	7162C>T	2299D	snp	synonymous	new	new_transient	N / N / N / N / N / N / N / N / N / N / N / N / N / Y / Y / N / N	BA.1_Passage_30	BA.1_Passage_33	PASS	P / P / P / P / P / P / P / P / P / P / P / P / P / P / P / P / P							0	. / . / . / . / . / . / . / . / . / . / . / . / . / 0.144 / 0.218 / . / .	M / M / M / M / M / M / M / M / M / M / M / M / M / 153 / 385 / M / M	835 / 843 / 966 / 816 / 783 / 475 / 274 / 227 / 311 / 429 / 224 / 144 / 192 / 151 / 386 / 245 / 138	831 / 836 / 960 / 817 / 781 / 476 / 274 / 226 / 308 / 430 / 221 / 140 / 188 / 149 / 378 / 247 / 138	BA.1_Passage_0 / BA.1_Passage_2 / BA.1_Passage_3 / BA.1_Passage_4 / BA.1_Passage_5 / BA.1_Passage_6 / BA.1_Passage_9 / BA.1_Passage_12 / BA.1_Passage_15 / BA.1_Passage_18 / BA.1_Passage_21 / BA.1_Passage_24 / BA.1_Passage_27 / BA.1_Passage_30 / BA.1_Passage_33 / BA.1_Passage_36 / BA.1_Passage_39	97.11 / 99.42 / 99.41 / 99.41 / 99.26 / 99.23 / 99.23 / 99.37 / 99.23 / 99.22 / 99.22 / 99.11 / 99.13 / 99.13 / 99.23 / 99.21 / 99.10
Omicron	NC_045512.2	7162	7162	ORF1ab	C	T	C7162T	2299D	nsp3_PLpro:1481D	7162C>T	2299D	snp	synonymous	new	new_transient	N / N / N / N / N / N / N / N / N / N / N / N / N / Y / Y / N / N	BA.1_Passage_30	BA.1_Passage_33	PASS	P / P / P / P / P / P / P / P / P / P / P / P / P / P / P / P / P							0	. / . / . / . / . / . / . / . / . / . / . / . / . / 0.144 / 0.218 / . / .	M / M / M / M / M / M / M / M / M / M / M / M / M / 153 / 385 / M / M	835 / 843 / 966 / 816 / 783 / 475 / 274 / 227 / 311 / 429 / 224 / 144 / 192 / 151 / 386 / 245 / 138	831 / 836 / 960 / 817 / 781 / 476 / 274 / 226 / 308 / 430 / 221 / 140 / 188 / 149 / 378 / 247 / 138	BA.1_Passage_0 / BA.1_Passage_2 / BA.1_Passage_3 / BA.1_Passage_4 / BA.1_Passage_5 / BA.1_Passage_6 / BA.1_Passage_9 / BA.1_Passage_12 / BA.1_Passage_15 / BA.1_Passage_18 / BA.1_Passage_21 / BA.1_Passage_24 / BA.1_Passage_27 / BA.1_Passage_30 / BA.1_Passage_33 / BA.1_Passage_36 / BA.1_Passage_39	97.11 / 99.42 / 99.41 / 99.41 / 99.26 / 99.23 / 99.23 / 99.37 / 99.23 / 99.22 / 99.22 / 99.11 / 99.13 / 99.13 / 99.23 / 99.21 / 99.10
Omicron	NC_045512.2	7282	7282	ORF1ab	T	C	T7282C	2339Y	nsp3_PLpro:1521Y	7282T>C	2339Y	snp	synonymous	new	new_transient	N / N / N / N / N / N / N / N / N / N / N / N / N / Y / Y / Y / N	BA.1_Passage_30	BA.1_Passage_36	PASS	P / P / P / P / P / P / P / P / P / P / P / P / P / P / P / P / P							0	. / . / . / . / . / . / . / . / . / . / . / . / . / 0.300 / 0.540 / 0.295 / .	M / M / M / M / M / M / M / M / M / M / M / M / M / 130 / 313 / 200 / M	671 / 683 / 729 / 634 / 617 / 362 / 214 / 189 / 279 / 364 / 180 / 106 / 159 / 130 / 317 / 200 / 114	680 / 690 / 733 / 642 / 625 / 363 / 215 / 191 / 281 / 365 / 182 / 108 / 159 / 128 / 312 / 194 / 114	BA.1_Passage_0 / BA.1_Passage_2 / BA.1_Passage_3 / BA.1_Passage_4 / BA.1_Passage_5 / BA.1_Passage_6 / BA.1_Passage_9 / BA.1_Passage_12 / BA.1_Passage_15 / BA.1_Passage_18 / BA.1_Passage_21 / BA.1_Passage_24 / BA.1_Passage_27 / BA.1_Passage_30 / BA.1_Passage_33 / BA.1_Passage_36 / BA.1_Passage_39	97.11 / 99.42 / 99.41 / 99.41 / 99.26 / 99.23 / 99.23 / 99.37 / 99.23 / 99.22 / 99.22 / 99.11 / 99.13 / 99.13 / 99.23 / 99.21 / 99.10
Omicron	NC_045512.2	7282	7282	ORF1ab	T	C	T7282C	2339Y	nsp3_PLpro:1521Y	7282T>C	2339Y	snp	synonymous	new	new_transient	N / N / N / N / N / N / N / N / N / N / N / N / N / Y / Y / Y / N	BA.1_Passage_30	BA.1_Passage_36	PASS	P / P / P / P / P / P / P / P / P / P / P / P / P / P / P / P / P							0	. / . / . / . / . / . / . / . / . / . / . / . / . / 0.300 / 0.540 / 0.295 / .	M / M / M / M / M / M / M / M / M / M / M / M / M / 130 / 313 / 200 / M	671 / 683 / 729 / 634 / 617 / 362 / 214 / 189 / 279 / 364 / 180 / 106 / 159 / 130 / 317 / 200 / 114	680 / 690 / 733 / 642 / 625 / 363 / 215 / 191 / 281 / 365 / 182 / 108 / 159 / 128 / 312 / 194 / 114	BA.1_Passage_0 / BA.1_Passage_2 / BA.1_Passage_3 / BA.1_Passage_4 / BA.1_Passage_5 / BA.1_Passage_6 / BA.1_Passage_9 / BA.1_Passage_12 / BA.1_Passage_15 / BA.1_Passage_18 / BA.1_Passage_21 / BA.1_Passage_24 / BA.1_Passage_27 / BA.1_Passage_30 / BA.1_Passage_33 / BA.1_Passage_36 / BA.1_Passage_39	97.11 / 99.42 / 99.41 / 99.41 / 99.26 / 99.23 / 99.23 / 99.37 / 99.23 / 99.22 / 99.22 / 99.11 / 99.13 / 99.13 / 99.23 / 99.21 / 99.10
Omicron	NC_045512.2	7522	7522	ORF1ab	A	G	A7522G	2419T	nsp3_PLpro:1601T	7522A>G	2419T	snp	synonymous	original	original_retained	Y / Y / Y / Y / Y / Y / Y / Y / Y / Y / Y / Y / Y / Y / Y / Y / Y	BA.1_Passage_0	BA.1_Passage_39	PASS	P / P / P / P / P / P / P / P / P / P / P / P / P / P / P / P / P							0	1.000 / 0.997 / 0.999 / 0.998 / 1.000 / 1.000 / 1.000 / 1.000 / 1.000 / 1.000 / 1.000 / 0.994 / 1.000 / 1.000 / 1.000 / 1.000 / 1.000	318 / 1146 / 1322 / 1035 / 757 / 424 / 311 / 232 / 293 / 417 / 228 / 161 / 176 / 187 / 387 / 222 / 189	322 / 1151 / 1333 / 1046 / 759 / 422 / 314 / 234 / 294 / 419 / 228 / 164 / 176 / 187 / 386 / 227 / 189	324 / 1155 / 1332 / 1046 / 765 / 421 / 315 / 238 / 294 / 419 / 228 / 164 / 178 / 187 / 388 / 229 / 190	BA.1_Passage_0 / BA.1_Passage_2 / BA.1_Passage_3 / BA.1_Passage_4 / BA.1_Passage_5 / BA.1_Passage_6 / BA.1_Passage_9 / BA.1_Passage_12 / BA.1_Passage_15 / BA.1_Passage_18 / BA.1_Passage_21 / BA.1_Passage_24 / BA.1_Passage_27 / BA.1_Passage_30 / BA.1_Passage_33 / BA.1_Passage_36 / BA.1_Passage_39	97.11 / 99.42 / 99.41 / 99.41 / 99.26 / 99.23 / 99.23 / 99.37 / 99.23 / 99.22 / 99.22 / 99.11 / 99.13 / 99.13 / 99.23 / 99.21 / 99.10
Omicron	NC_045512.2	7522	7522	ORF1ab	A	G	A7522G	2419T	nsp3_PLpro:1601T	7522A>G	2419T	snp	synonymous	original	original_retained	Y / Y / Y / Y / Y / Y / Y / Y / Y / Y / Y / Y / Y / Y / Y / Y / Y	BA.1_Passage_0	BA.1_Passage_39	PASS	P / P / P / P / P / P / P / P / P / P / P / P / P / P / P / P / P							0	1.000 / 0.997 / 0.999 / 0.998 / 1.000 / 1.000 / 1.000 / 1.000 / 1.000 / 1.000 / 1.000 / 0.994 / 1.000 / 1.000 / 1.000 / 1.000 / 1.000	318 / 1146 / 1322 / 1035 / 757 / 424 / 311 / 232 / 293 / 417 / 228 / 161 / 176 / 187 / 387 / 222 / 189	322 / 1151 / 1333 / 1046 / 759 / 422 / 314 / 234 / 294 / 419 / 228 / 164 / 176 / 187 / 386 / 227 / 189	324 / 1155 / 1332 / 1046 / 765 / 421 / 315 / 238 / 294 / 419 / 228 / 164 / 178 / 187 / 388 / 229 / 190	BA.1_Passage_0 / BA.1_Passage_2 / BA.1_Passage_3 / BA.1_Passage_4 / BA.1_Passage_5 / BA.1_Passage_6 / BA.1_Passage_9 / BA.1_Passage_12 / BA.1_Passage_15 / BA.1_Passage_18 / BA.1_Passage_21 / BA.1_Passage_24 / BA.1_Passage_27 / BA.1_Passage_30 / BA.1_Passage_33 / BA.1_Passage_36 / BA.1_Passage_39	97.11 / 99.42 / 99.41 / 99.41 / 99.26 / 99.23 / 99.23 / 99.37 / 99.23 / 99.22 / 99.22 / 99.11 / 99.13 / 99.13 / 99.23 / 99.21 / 99.10
Omicron	NC_045512.2	8326	8326	ORF1ab	C	T	C8326T	2687D	nsp3_PLpro:1869D	8326C>T	2687D	snp	synonymous	new	new_transient	N / N / N / N / N / N / N / N / N / N / N / N / N / N / N / Y / N	BA.1_Passage_36	BA.1_Passage_36	PASS	P / P / P / P / P / P / P / P / P / P / P / P / P / P / P / P / P							0	. / . / . / . / . / . / . / . / . / . / . / . / . / . / . / 0.103 / .	M / M / M / M / M / M / M / M / M / M / M / M / M / M / M / 321 / M	662 / 1199 / 1099 / 917 / 499 / 679 / 393 / 337 / 454 / 675 / 297 / 211 / 255 / 240 / 483 / 313 / 243	649 / 1173 / 1085 / 895 / 493 / 666 / 388 / 333 / 446 / 664 / 293 / 207 / 255 / 233 / 477 / 312 / 238	BA.1_Passage_0 / BA.1_Passage_2 / BA.1_Passage_3 / BA.1_Passage_4 / BA.1_Passage_5 / BA.1_Passage_6 / BA.1_Passage_9 / BA.1_Passage_12 / BA.1_Passage_15 / BA.1_Passage_18 / BA.1_Passage_21 / BA.1_Passage_24 / BA.1_Passage_27 / BA.1_Passage_30 / BA.1_Passage_33 / BA.1_Passage_36 / BA.1_Passage_39	97.11 / 99.42 / 99.41 / 99.41 / 99.26 / 99.23 / 99.23 / 99.37 / 99.23 / 99.22 / 99.22 / 99.11 / 99.13 / 99.13 / 99.23 / 99.21 / 99.10
Omicron	NC_045512.2	8326	8326	ORF1ab	C	T	C8326T	2687D	nsp3_PLpro:1869D	8326C>T	2687D	snp	synonymous	new	new_transient	N / N / N / N / N / N / N / N / N / N / N / N / N / N / N / Y / N	BA.1_Passage_36	BA.1_Passage_36	PASS	P / P / P / P / P / P / P / P / P / P / P / P / P / P / P / P / P							0	. / . / . / . / . / . / . / . / . / . / . / . / . / . / . / 0.103 / .	M / M / M / M / M / M / M / M / M / M / M / M / M / M / M / 321 / M	662 / 1199 / 1099 / 917 / 499 / 679 / 393 / 337 / 454 / 675 / 297 / 211 / 255 / 240 / 483 / 313 / 243	649 / 1173 / 1085 / 895 / 493 / 666 / 388 / 333 / 446 / 664 / 293 / 207 / 255 / 233 / 477 / 312 / 238	BA.1_Passage_0 / BA.1_Passage_2 / BA.1_Passage_3 / BA.1_Passage_4 / BA.1_Passage_5 / BA.1_Passage_6 / BA.1_Passage_9 / BA.1_Passage_12 / BA.1_Passage_15 / BA.1_Passage_18 / BA.1_Passage_21 / BA.1_Passage_24 / BA.1_Passage_27 / BA.1_Passage_30 / BA.1_Passage_33 / BA.1_Passage_36 / BA.1_Passage_39	97.11 / 99.42 / 99.41 / 99.41 / 99.26 / 99.23 / 99.23 / 99.37 / 99.23 / 99.22 / 99.22 / 99.11 / 99.13 / 99.13 / 99.23 / 99.21 / 99.10
Omicron	NC_045512.2	8393	8393	ORF1ab	G	A	G8393A	A2710T	nsp3_PLpro:A1892T	8393G>A	2710A>2709T	snp	missense	original	original_retained	Y / Y / Y / Y / Y / Y / Y / Y / Y / Y / Y / Y / Y / Y / Y / Y / Y	BA.1_Passage_0	BA.1_Passage_39	PASS	P / P / P / P / P / P / P / P / P / P / P / P / P / P / P / P / P	Uncharged;Tiny;Small;Hydrophobic	Proline;Polar;Uncharged;Hydrophobic	Small;Tiny	Proline;Polar	71.037	101.048	30.011	0.998 / 0.997 / 0.997 / 0.998 / 1.000 / 0.974 / 1.000 / 1.000 / 1.000 / 1.000 / 1.000 / 1.000 / 1.000 / 1.000 / 1.000 / 1.000 / 1.000	813 / 970 / 608 / 503 / 150 / 611 / 367 / 295 / 390 / 612 / 297 / 182 / 223 / 207 / 426 / 282 / 200	818 / 981 / 613 / 512 / 151 / 614 / 371 / 304 / 394 / 617 / 301 / 183 / 226 / 211 / 431 / 284 / 201	805 / 975 / 609 / 503 / 150 / 612 / 365 / 299 / 395 / 611 / 296 / 180 / 225 / 206 / 430 / 280 / 198	BA.1_Passage_0 / BA.1_Passage_2 / BA.1_Passage_3 / BA.1_Passage_4 / BA.1_Passage_5 / BA.1_Passage_6 / BA.1_Passage_9 / BA.1_Passage_12 / BA.1_Passage_15 / BA.1_Passage_18 / BA.1_Passage_21 / BA.1_Passage_24 / BA.1_Passage_27 / BA.1_Passage_30 / BA.1_Passage_33 / BA.1_Passage_36 / BA.1_Passage_39	97.11 / 99.42 / 99.41 / 99.41 / 99.26 / 99.23 / 99.23 / 99.37 / 99.23 / 99.22 / 99.22 / 99.11 / 99.13 / 99.13 / 99.23 / 99.21 / 99.10
Omicron	NC_045512.2	8393	8393	ORF1ab	G	A	G8393A	A2710T	nsp3_PLpro:A1892T	8393G>A	2710A>2709T	snp	missense	original	original_retained	Y / Y / Y / Y / Y / Y / Y / Y / Y / Y / Y / Y / Y / Y / Y / Y / Y	BA.1_Passage_0	BA.1_Passage_39	PASS	P / P / P / P / P / P / P / P / P / P / P / P / P / P / P / P / P	Uncharged;Tiny;Small;Hydrophobic	Proline;Polar;Uncharged;Hydrophobic	Small;Tiny	Proline;Polar	71.037	101.048	30.011	0.998 / 0.997 / 0.997 / 0.998 / 1.000 / 0.974 / 1.000 / 1.000 / 1.000 / 1.000 / 1.000 / 1.000 / 1.000 / 1.000 / 1.000 / 1.000 / 1.000	813 / 970 / 608 / 503 / 150 / 611 / 367 / 295 / 390 / 612 / 297 / 182 / 223 / 207 / 426 / 282 / 200	818 / 981 / 613 / 512 / 151 / 614 / 371 / 304 / 394 / 617 / 301 / 183 / 226 / 211 / 431 / 284 / 201	805 / 975 / 609 / 503 / 150 / 612 / 365 / 299 / 395 / 611 / 296 / 180 / 225 / 206 / 430 / 280 / 198	BA.1_Passage_0 / BA.1_Passage_2 / BA.1_Passage_3 / BA.1_Passage_4 / BA.1_Passage_5 / BA.1_Passage_6 / BA.1_Passage_9 / BA.1_Passage_12 / BA.1_Passage_15 / BA.1_Passage_18 / BA.1_Passage_21 / BA.1_Passage_24 / BA.1_Passage_27 / BA.1_Passage_30 / BA.1_Passage_33 / BA.1_Passage_36 / BA.1_Passage_39	97.11 / 99.42 / 99.41 / 99.41 / 99.26 / 99.23 / 99.23 / 99.37 / 99.23 / 99.22 / 99.22 / 99.11 / 99.13 / 99.13 / 99.23 / 99.21 / 99.10
Omicron	NC_045512.2	8855	8855	ORF1ab	T	C	T8855C	F2864L	nsp4_TM:F101L	8855T>C	2864F>2863L	snp	missense	new	new_transient	N / N / N / N / N / N / N / Y / N / N / N / N / N / N / N / N / N	BA.1_Passage_12	BA.1_Passage_12	PASS	P / P / P / P / P / P / P / P / P / P / P / P / P / P / P / P / P	Aromatic;Uncharged;Hydrophobic	Uncharged;Hydrophobic;Aliphatic	Aromatic	Aliphatic	147.068	113.084	-33.984	. / . / . / . / . / . / . / 0.119 / . / . / . / . / . / . / . / . / .	M / M / M / M / M / M / M / 362 / M / M / M / M / M / M / M / M / M	860 / 991 / 664 / 471 / 148 / 719 / 437 / 361 / 474 / 628 / 320 / 185 / 279 / 213 / 466 / 262 / 255	855 / 980 / 664 / 466 / 145 / 714 / 424 / 348 / 470 / 626 / 320 / 184 / 274 / 214 / 463 / 258 / 254	BA.1_Passage_0 / BA.1_Passage_2 / BA.1_Passage_3 / BA.1_Passage_4 / BA.1_Passage_5 / BA.1_Passage_6 / BA.1_Passage_9 / BA.1_Passage_12 / BA.1_Passage_15 / BA.1_Passage_18 / BA.1_Passage_21 / BA.1_Passage_24 / BA.1_Passage_27 / BA.1_Passage_30 / BA.1_Passage_33 / BA.1_Passage_36 / BA.1_Passage_39	97.11 / 99.42 / 99.41 / 99.41 / 99.26 / 99.23 / 99.23 / 99.37 / 99.23 / 99.22 / 99.22 / 99.11 / 99.13 / 99.13 / 99.23 / 99.21 / 99.10
Omicron	NC_045512.2	8855	8855	ORF1ab	T	C	T8855C	F2864L	nsp4_TM:F101L	8855T>C	2864F>2863L	snp	missense	new	new_transient	N / N / N / N / N / N / N / Y / N / N / N / N / N / N / N / N / N	BA.1_Passage_12	BA.1_Passage_12	PASS	P / P / P / P / P / P / P / P / P / P / P / P / P / P / P / P / P	Aromatic;Uncharged;Hydrophobic	Uncharged;Hydrophobic;Aliphatic	Aromatic	Aliphatic	147.068	113.084	-33.984	. / . / . / . / . / . / . / 0.119 / . / . / . / . / . / . / . / . / .	M / M / M / M / M / M / M / 362 / M / M / M / M / M / M / M / M / M	860 / 991 / 664 / 471 / 148 / 719 / 437 / 361 / 474 / 628 / 320 / 185 / 279 / 213 / 466 / 262 / 255	855 / 980 / 664 / 466 / 145 / 714 / 424 / 348 / 470 / 626 / 320 / 184 / 274 / 214 / 463 / 258 / 254	BA.1_Passage_0 / BA.1_Passage_2 / BA.1_Passage_3 / BA.1_Passage_4 / BA.1_Passage_5 / BA.1_Passage_6 / BA.1_Passage_9 / BA.1_Passage_12 / BA.1_Passage_15 / BA.1_Passage_18 / BA.1_Passage_21 / BA.1_Passage_24 / BA.1_Passage_27 / BA.1_Passage_30 / BA.1_Passage_33 / BA.1_Passage_36 / BA.1_Passage_39	97.11 / 99.42 / 99.41 / 99.41 / 99.26 / 99.23 / 99.23 / 99.37 / 99.23 / 99.22 / 99.22 / 99.11 / 99.13 / 99.13 / 99.23 / 99.21 / 99.10
Omicron	NC_045512.2	9085	9085	ORF1ab	A	G	A9085G	2940E	nsp4_TM:177E	9085A>G	2940E	snp	synonymous	new	new_transient	N / N / N / N / N / N / N / N / N / N / N / Y / N / N / N / N / N	BA.1_Passage_24	BA.1_Passage_24	PASS	P / P / P / P / P / P / P / P / P / P / P / P / P / P / P / P / P							0	. / . / . / . / . / . / . / . / . / . / . / 0.107 / . / . / . / . / .	M / M / M / M / M / M / M / M / M / M / M / 206 / M / M / M / M / M	886 / 1125 / 688 / 518 / 163 / 678 / 386 / 283 / 475 / 571 / 333 / 197 / 245 / 221 / 457 / 294 / 213	887 / 1130 / 693 / 507 / 164 / 679 / 393 / 287 / 479 / 581 / 334 / 198 / 248 / 227 / 461 / 295 / 218	BA.1_Passage_0 / BA.1_Passage_2 / BA.1_Passage_3 / BA.1_Passage_4 / BA.1_Passage_5 / BA.1_Passage_6 / BA.1_Passage_9 / BA.1_Passage_12 / BA.1_Passage_15 / BA.1_Passage_18 / BA.1_Passage_21 / BA.1_Passage_24 / BA.1_Passage_27 / BA.1_Passage_30 / BA.1_Passage_33 / BA.1_Passage_36 / BA.1_Passage_39	97.11 / 99.42 / 99.41 / 99.41 / 99.26 / 99.23 / 99.23 / 99.37 / 99.23 / 99.22 / 99.22 / 99.11 / 99.13 / 99.13 / 99.23 / 99.21 / 99.10
Omicron	NC_045512.2	9085	9085	ORF1ab	A	G	A9085G	2940E	nsp4_TM:177E	9085A>G	2940E	snp	synonymous	new	new_transient	N / N / N / N / N / N / N / N / N / N / N / Y / N / N / N / N / N	BA.1_Passage_24	BA.1_Passage_24	PASS	P / P / P / P / P / P / P / P / P / P / P / P / P / P / P / P / P							0	. / . / . / . / . / . / . / . / . / . / . / 0.107 / . / . / . / . / .	M / M / M / M / M / M / M / M / M / M / M / 206 / M / M / M / M / M	886 / 1125 / 688 / 518 / 163 / 678 / 386 / 283 / 475 / 571 / 333 / 197 / 245 / 221 / 457 / 294 / 213	887 / 1130 / 693 / 507 / 164 / 679 / 393 / 287 / 479 / 581 / 334 / 198 / 248 / 227 / 461 / 295 / 218	BA.1_Passage_0 / BA.1_Passage_2 / BA.1_Passage_3 / BA.1_Passage_4 / BA.1_Passage_5 / BA.1_Passage_6 / BA.1_Passage_9 / BA.1_Passage_12 / BA.1_Passage_15 / BA.1_Passage_18 / BA.1_Passage_21 / BA.1_Passage_24 / BA.1_Passage_27 / BA.1_Passage_30 / BA.1_Passage_33 / BA.1_Passage_36 / BA.1_Passage_39	97.11 / 99.42 / 99.41 / 99.41 / 99.26 / 99.23 / 99.23 / 99.37 / 99.23 / 99.22 / 99.22 / 99.11 / 99.13 / 99.13 / 99.23 / 99.21 / 99.10
Omicron	NC_045512.2	9286	9286	ORF1ab	C	T	C9286T	3007N	nsp4_TM:244N	9286C>T	3007N	snp	synonymous	new	new_transient	N / N / N / N / Y / Y / N / N / N / N / N / N / N / N / N / N / N	BA.1_Passage_5	BA.1_Passage_6	PASS	P / P / P / P / P / P / P / P / P / P / P / P / P / P / P / P / P							0	. / . / . / . / 0.248 / 0.193 / . / . / . / . / . / . / . / . / . / . / .	M / M / M / M / 133 / 477 / M / M / M / M / M / M / M / M / M / M / M	574 / 720 / 440 / 353 / 132 / 455 / 297 / 200 / 304 / 413 / 214 / 163 / 185 / 177 / 312 / 204 / 158	593 / 741 / 453 / 362 / 135 / 464 / 302 / 204 / 310 / 431 / 220 / 166 / 191 / 181 / 322 / 207 / 165	BA.1_Passage_0 / BA.1_Passage_2 / BA.1_Passage_3 / BA.1_Passage_4 / BA.1_Passage_5 / BA.1_Passage_6 / BA.1_Passage_9 / BA.1_Passage_12 / BA.1_Passage_15 / BA.1_Passage_18 / BA.1_Passage_21 / BA.1_Passage_24 / BA.1_Passage_27 / BA.1_Passage_30 / BA.1_Passage_33 / BA.1_Passage_36 / BA.1_Passage_39	97.11 / 99.42 / 99.41 / 99.41 / 99.26 / 99.23 / 99.23 / 99.37 / 99.23 / 99.22 / 99.22 / 99.11 / 99.13 / 99.13 / 99.23 / 99.21 / 99.10
Omicron	NC_045512.2	9286	9286	ORF1ab	C	T	C9286T	3007N	nsp4_TM:244N	9286C>T	3007N	snp	synonymous	new	new_transient	N / N / N / N / Y / Y / N / N / N / N / N / N / N / N / N / N / N	BA.1_Passage_5	BA.1_Passage_6	PASS	P / P / P / P / P / P / P / P / P / P / P / P / P / P / P / P / P							0	. / . / . / . / 0.248 / 0.193 / . / . / . / . / . / . / . / . / . / . / .	M / M / M / M / 133 / 477 / M / M / M / M / M / M / M / M / M / M / M	574 / 720 / 440 / 353 / 132 / 455 / 297 / 200 / 304 / 413 / 214 / 163 / 185 / 177 / 312 / 204 / 158	593 / 741 / 453 / 362 / 135 / 464 / 302 / 204 / 310 / 431 / 220 / 166 / 191 / 181 / 322 / 207 / 165	BA.1_Passage_0 / BA.1_Passage_2 / BA.1_Passage_3 / BA.1_Passage_4 / BA.1_Passage_5 / BA.1_Passage_6 / BA.1_Passage_9 / BA.1_Passage_12 / BA.1_Passage_15 / BA.1_Passage_18 / BA.1_Passage_21 / BA.1_Passage_24 / BA.1_Passage_27 / BA.1_Passage_30 / BA.1_Passage_33 / BA.1_Passage_36 / BA.1_Passage_39	97.11 / 99.42 / 99.41 / 99.41 / 99.26 / 99.23 / 99.23 / 99.37 / 99.23 / 99.22 / 99.22 / 99.11 / 99.13 / 99.13 / 99.23 / 99.21 / 99.10
Omicron	NC_045512.2	10029	10029	ORF1ab	C	T	C10029T	T3255I	nsp4_TM:T492I	10029C>T	3255T>3254I	snp	missense	original	original_retained	Y / Y / Y / Y / Y / Y / Y / Y / Y / Y / Y / Y / Y / Y / Y / Y / Y	BA.1_Passage_0	BA.1_Passage_39	PASS	P / P / P / P / P / P / P / P / P / P / P / P / P / P / P / P / P	Proline;Polar;Uncharged;Hydrophobic	Uncharged;Hydrophobic;Aliphatic	Proline;Polar	Aliphatic	101.048	113.084	12.036	0.998 / 0.993 / 1.000 / 1.000 / 1.000 / 1.000 / 1.000 / 0.997 / 1.000 / 0.997 / 1.000 / 1.000 / 1.000 / 1.000 / 1.000 / 1.000 / 1.000	500 / 1691 / 2253 / 1894 / 1616 / 746 / 470 / 365 / 480 / 662 / 361 / 212 / 258 / 280 / 608 / 377 / 261	545 / 1729 / 2302 / 1949 / 1665 / 757 / 476 / 365 / 482 / 661 / 363 / 214 / 260 / 284 / 612 / 384 / 260	545 / 1746 / 2300 / 1937 / 1650 / 760 / 474 / 368 / 482 / 670 / 367 / 219 / 261 / 282 / 613 / 378 / 263	BA.1_Passage_0 / BA.1_Passage_2 / BA.1_Passage_3 / BA.1_Passage_4 / BA.1_Passage_5 / BA.1_Passage_6 / BA.1_Passage_9 / BA.1_Passage_12 / BA.1_Passage_15 / BA.1_Passage_18 / BA.1_Passage_21 / BA.1_Passage_24 / BA.1_Passage_27 / BA.1_Passage_30 / BA.1_Passage_33 / BA.1_Passage_36 / BA.1_Passage_39	97.11 / 99.42 / 99.41 / 99.41 / 99.26 / 99.23 / 99.23 / 99.37 / 99.23 / 99.22 / 99.22 / 99.11 / 99.13 / 99.13 / 99.23 / 99.21 / 99.10
Omicron	NC_045512.2	10029	10029	ORF1ab	C	T	C10029T	T3255I	nsp4_TM:T492I	10029C>T	3255T>3254I	snp	missense	original	original_retained	Y / Y / Y / Y / Y / Y / Y / Y / Y / Y / Y / Y / Y / Y / Y / Y / Y	BA.1_Passage_0	BA.1_Passage_39	PASS	P / P / P / P / P / P / P / P / P / P / P / P / P / P / P / P / P	Proline;Polar;Uncharged;Hydrophobic	Uncharged;Hydrophobic;Aliphatic	Proline;Polar	Aliphatic	101.048	113.084	12.036	0.998 / 0.993 / 1.000 / 1.000 / 1.000 / 1.000 / 1.000 / 0.997 / 1.000 / 0.997 / 1.000 / 1.000 / 1.000 / 1.000 / 1.000 / 1.000 / 1.000	500 / 1691 / 2253 / 1894 / 1616 / 746 / 470 / 365 / 480 / 662 / 361 / 212 / 258 / 280 / 608 / 377 / 261	545 / 1729 / 2302 / 1949 / 1665 / 757 / 476 / 365 / 482 / 661 / 363 / 214 / 260 / 284 / 612 / 384 / 260	545 / 1746 / 2300 / 1937 / 1650 / 760 / 474 / 368 / 482 / 670 / 367 / 219 / 261 / 282 / 613 / 378 / 263	BA.1_Passage_0 / BA.1_Passage_2 / BA.1_Passage_3 / BA.1_Passage_4 / BA.1_Passage_5 / BA.1_Passage_6 / BA.1_Passage_9 / BA.1_Passage_12 / BA.1_Passage_15 / BA.1_Passage_18 / BA.1_Passage_21 / BA.1_Passage_24 / BA.1_Passage_27 / BA.1_Passage_30 / BA.1_Passage_33 / BA.1_Passage_36 / BA.1_Passage_39	97.11 / 99.42 / 99.41 / 99.41 / 99.26 / 99.23 / 99.23 / 99.37 / 99.23 / 99.22 / 99.22 / 99.11 / 99.13 / 99.13 / 99.23 / 99.21 / 99.10
Omicron	NC_045512.2	10449	10449	ORF1ab	C	A	C10449A	P3395H	nsp5_3CLpro:P132H	10449C>A	3395P>3394H	snp	missense	original	original_retained	Y / Y / Y / Y / Y / Y / Y / Y / Y / Y / Y / Y / Y / Y / Y / Y / Y	BA.1_Passage_0	BA.1_Passage_39	PASS	P / P / P / P / P / P / P / P / P / P / P / P / P / P / P / P / P	Proline;Uncharged	Charged;Polar;Positive;Aromatic;Hydrophobic	Proline;Uncharged	Charged;Aromatic;Polar;Positive;Hydrophobic	97.053	137.059	40.006	0.999 / 0.991 / 0.999 / 0.999 / 0.999 / 1.000 / 0.998 / 1.000 / 1.000 / 1.000 / 1.000 / 0.996 / 1.000 / 1.000 / 1.000 / 1.000 / 1.000	1391 / 923 / 1502 / 1353 / 1617 / 800 / 460 / 327 / 541 / 679 / 364 / 237 / 258 / 243 / 584 / 337 / 219	1422 / 942 / 1550 / 1374 / 1643 / 823 / 467 / 334 / 550 / 693 / 377 / 238 / 262 / 245 / 596 / 345 / 222	1414 / 937 / 1540 / 1372 / 1644 / 820 / 464 / 333 / 547 / 691 / 373 / 239 / 261 / 246 / 592 / 344 / 221	BA.1_Passage_0 / BA.1_Passage_2 / BA.1_Passage_3 / BA.1_Passage_4 / BA.1_Passage_5 / BA.1_Passage_6 / BA.1_Passage_9 / BA.1_Passage_12 / BA.1_Passage_15 / BA.1_Passage_18 / BA.1_Passage_21 / BA.1_Passage_24 / BA.1_Passage_27 / BA.1_Passage_30 / BA.1_Passage_33 / BA.1_Passage_36 / BA.1_Passage_39	97.11 / 99.42 / 99.41 / 99.41 / 99.26 / 99.23 / 99.23 / 99.37 / 99.23 / 99.22 / 99.22 / 99.11 / 99.13 / 99.13 / 99.23 / 99.21 / 99.10
Omicron	NC_045512.2	10449	10449	ORF1ab	C	A	C10449A	P3395H	nsp5_3CLpro:P132H	10449C>A	3395P>3394H	snp	missense	original	original_retained	Y / Y / Y / Y / Y / Y / Y / Y / Y / Y / Y / Y / Y / Y / Y / Y / Y	BA.1_Passage_0	BA.1_Passage_39	PASS	P / P / P / P / P / P / P / P / P / P / P / P / P / P / P / P / P	Proline;Uncharged	Charged;Polar;Positive;Aromatic;Hydrophobic	Proline;Uncharged	Charged;Aromatic;Polar;Positive;Hydrophobic	97.053	137.059	40.006	0.999 / 0.991 / 0.999 / 0.999 / 0.999 / 1.000 / 0.998 / 1.000 / 1.000 / 1.000 / 1.000 / 0.996 / 1.000 / 1.000 / 1.000 / 1.000 / 1.000	1391 / 923 / 1502 / 1353 / 1617 / 800 / 460 / 327 / 541 / 679 / 364 / 237 / 258 / 243 / 584 / 337 / 219	1422 / 942 / 1550 / 1374 / 1643 / 823 / 467 / 334 / 550 / 693 / 377 / 238 / 262 / 245 / 596 / 345 / 222	1414 / 937 / 1540 / 1372 / 1644 / 820 / 464 / 333 / 547 / 691 / 373 / 239 / 261 / 246 / 592 / 344 / 221	BA.1_Passage_0 / BA.1_Passage_2 / BA.1_Passage_3 / BA.1_Passage_4 / BA.1_Passage_5 / BA.1_Passage_6 / BA.1_Passage_9 / BA.1_Passage_12 / BA.1_Passage_15 / BA.1_Passage_18 / BA.1_Passage_21 / BA.1_Passage_24 / BA.1_Passage_27 / BA.1_Passage_30 / BA.1_Passage_33 / BA.1_Passage_36 / BA.1_Passage_39	97.11 / 99.42 / 99.41 / 99.41 / 99.26 / 99.23 / 99.23 / 99.37 / 99.23 / 99.22 / 99.22 / 99.11 / 99.13 / 99.13 / 99.23 / 99.21 / 99.10
Omicron	NC_045512.2	10646	10646	ORF1ab	A	G	A10646G	T3461A	nsp5_3CLpro:T198A	10646A>G	3461T>3460A	snp	missense	new	new_transient	N / N / Y / Y / Y / Y / N / N / N / N / N / N / N / N / N / N / N	BA.1_Passage_3	BA.1_Passage_6	PASS	P / P / P / P / P / P / P / P / P / P / P / P / P / P / P / P / P	Proline;Polar;Uncharged;Hydrophobic	Uncharged;Tiny;Small;Hydrophobic	Proline;Polar	Small;Tiny	101.048	71.037	-30.011	. / . / 0.152 / 0.254 / 0.162 / 0.164 / . / . / . / . / . / . / . / . / . / . / .	M / M / 2317 / 2001 / 2357 / 1084 / M / M / M / M / M / M / M / M / M / M / M	2084 / 1294 / 2349 / 2023 / 2397 / 1106 / 577 / 477 / 687 / 903 / 536 / 305 / 399 / 388 / 748 / 473 / 348	2120 / 1292 / 2327 / 2005 / 2396 / 1100 / 586 / 479 / 696 / 908 / 540 / 314 / 401 / 392 / 755 / 470 / 349	BA.1_Passage_0 / BA.1_Passage_2 / BA.1_Passage_3 / BA.1_Passage_4 / BA.1_Passage_5 / BA.1_Passage_6 / BA.1_Passage_9 / BA.1_Passage_12 / BA.1_Passage_15 / BA.1_Passage_18 / BA.1_Passage_21 / BA.1_Passage_24 / BA.1_Passage_27 / BA.1_Passage_30 / BA.1_Passage_33 / BA.1_Passage_36 / BA.1_Passage_39	97.11 / 99.42 / 99.41 / 99.41 / 99.26 / 99.23 / 99.23 / 99.37 / 99.23 / 99.22 / 99.22 / 99.11 / 99.13 / 99.13 / 99.23 / 99.21 / 99.10
Omicron	NC_045512.2	10646	10646	ORF1ab	A	G	A10646G	T3461A	nsp5_3CLpro:T198A	10646A>G	3461T>3460A	snp	missense	new	new_transient	N / N / Y / Y / Y / Y / N / N / N / N / N / N / N / N / N / N / N	BA.1_Passage_3	BA.1_Passage_6	PASS	P / P / P / P / P / P / P / P / P / P / P / P / P / P / P / P / P	Proline;Polar;Uncharged;Hydrophobic	Uncharged;Tiny;Small;Hydrophobic	Proline;Polar	Small;Tiny	101.048	71.037	-30.011	. / . / 0.152 / 0.254 / 0.162 / 0.164 / . / . / . / . / . / . / . / . / . / . / .	M / M / 2317 / 2001 / 2357 / 1084 / M / M / M / M / M / M / M / M / M / M / M	2084 / 1294 / 2349 / 2023 / 2397 / 1106 / 577 / 477 / 687 / 903 / 536 / 305 / 399 / 388 / 748 / 473 / 348	2120 / 1292 / 2327 / 2005 / 2396 / 1100 / 586 / 479 / 696 / 908 / 540 / 314 / 401 / 392 / 755 / 470 / 349	BA.1_Passage_0 / BA.1_Passage_2 / BA.1_Passage_3 / BA.1_Passage_4 / BA.1_Passage_5 / BA.1_Passage_6 / BA.1_Passage_9 / BA.1_Passage_12 / BA.1_Passage_15 / BA.1_Passage_18 / BA.1_Passage_21 / BA.1_Passage_24 / BA.1_Passage_27 / BA.1_Passage_30 / BA.1_Passage_33 / BA.1_Passage_36 / BA.1_Passage_39	97.11 / 99.42 / 99.41 / 99.41 / 99.26 / 99.23 / 99.23 / 99.37 / 99.23 / 99.22 / 99.22 / 99.11 / 99.13 / 99.13 / 99.23 / 99.21 / 99.10
Omicron	NC_045512.2	11282	11291	ORF1ab	AGTTTGTCTG	A	AGTTTGTCTG11282A	SLSG3673S	nsp6_TM:SLSG104S	11282AGTTTGTCTG>A	3673SLSG>3672S	indel	inframe_deletion	original	original_retained	Y / Y / Y / Y / Y / Y / Y / Y / Y / Y / Y / Y / Y / Y / Y / Y / Y	BA.1_Passage_0	BA.1_Passage_39	PASS	P / P / P / P / P / P / P / P / P / P / P / P / P / P / P / P / P	Uncharged;Small;Polar;Tiny;Proline;Aliphatic;Hydrophobic	Proline;Polar;Tiny;Uncharged	Small;Hydrophobic;Aliphatic		344.17	87.032	-257.138	0.922 / 0.934 / 0.930 / 0.933 / 0.928 / 0.945 / 0.956 / 0.947 / 0.952 / 0.927 / 0.924 / 0.940 / 0.925 / 0.961 / 0.944 / 0.946 / 0.947	1971 / 1018 / 1788 / 1702 / 1950 / 969 / 572 / 433 / 671 / 777 / 459 / 268 / 321 / 336 / 691 / 405 / 318	64 / 32 / 53 / 49 / 59 / 22 / 10 / 11 / 13 / 24 / 15 / 7 / 9 / 6 / 17 / 9 / 7	1364 / 714 / 1264 / 1170 / 1340 / 674 / 395 / 302 / 464 / 543 / 315 / 189 / 227 / 238 / 483 / 283 / 218	BA.1_Passage_0 / BA.1_Passage_2 / BA.1_Passage_3 / BA.1_Passage_4 / BA.1_Passage_5 / BA.1_Passage_6 / BA.1_Passage_9 / BA.1_Passage_12 / BA.1_Passage_15 / BA.1_Passage_18 / BA.1_Passage_21 / BA.1_Passage_24 / BA.1_Passage_27 / BA.1_Passage_30 / BA.1_Passage_33 / BA.1_Passage_36 / BA.1_Passage_39	97.11 / 99.42 / 99.41 / 99.41 / 99.26 / 99.23 / 99.23 / 99.37 / 99.23 / 99.22 / 99.22 / 99.11 / 99.13 / 99.13 / 99.23 / 99.21 / 99.10
Omicron	NC_045512.2	11282	11291	ORF1ab	AGTTTGTCTG	A	AGTTTGTCTG11282A	SLSG3673S	nsp6_TM:SLSG104S	11282AGTTTGTCTG>A	3673SLSG>3672S	indel	inframe_deletion	original	original_retained	Y / Y / Y / Y / Y / Y / Y / Y / Y / Y / Y / Y / Y / Y / Y / Y / Y	BA.1_Passage_0	BA.1_Passage_39	PASS	P / P / P / P / P / P / P / P / P / P / P / P / P / P / P / P / P	Uncharged;Small;Polar;Tiny;Proline;Aliphatic;Hydrophobic	Proline;Polar;Tiny;Uncharged	Small;Hydrophobic;Aliphatic		344.17	87.032	-257.138	0.922 / 0.934 / 0.930 / 0.933 / 0.928 / 0.945 / 0.956 / 0.947 / 0.952 / 0.927 / 0.924 / 0.940 / 0.925 / 0.961 / 0.944 / 0.946 / 0.947	1971 / 1018 / 1788 / 1702 / 1950 / 969 / 572 / 433 / 671 / 777 / 459 / 268 / 321 / 336 / 691 / 405 / 318	64 / 32 / 53 / 49 / 59 / 22 / 10 / 11 / 13 / 24 / 15 / 7 / 9 / 6 / 17 / 9 / 7	1364 / 714 / 1264 / 1170 / 1340 / 674 / 395 / 302 / 464 / 543 / 315 / 189 / 227 / 238 / 483 / 283 / 218	BA.1_Passage_0 / BA.1_Passage_2 / BA.1_Passage_3 / BA.1_Passage_4 / BA.1_Passage_5 / BA.1_Passage_6 / BA.1_Passage_9 / BA.1_Passage_12 / BA.1_Passage_15 / BA.1_Passage_18 / BA.1_Passage_21 / BA.1_Passage_24 / BA.1_Passage_27 / BA.1_Passage_30 / BA.1_Passage_33 / BA.1_Passage_36 / BA.1_Passage_39	97.11 / 99.42 / 99.41 / 99.41 / 99.26 / 99.23 / 99.23 / 99.37 / 99.23 / 99.22 / 99.22 / 99.11 / 99.13 / 99.13 / 99.23 / 99.21 / 99.10
Omicron	NC_045512.2	11522	11522	ORF1ab	T	G	T11522G	F3753V	nsp6_TM:F184V	11522T>G	3753F>3749V	snp	missense	new	new_transient	N / N / N / N / N / N / N / N / Y / N / N / N / N / N / N / N / N	BA.1_Passage_15	BA.1_Passage_15	PASS	P / P / P / P / P / P / P / P / P / P / P / P / P / P / P / P / P	Aromatic;Uncharged;Hydrophobic	Uncharged;Small;Hydrophobic;Aliphatic	Aromatic	Small;Aliphatic	147.068	99.068	-48	. / . / . / . / . / . / . / . / 0.100 / . / . / . / . / . / . / . / .	M / M / M / M / M / M / M / M / 558 / M / M / M / M / M / M / M / M	1455 / 2320 / 3477 / 3079 / 2894 / 943 / 530 / 379 / 570 / 805 / 392 / 326 / 330 / 335 / 726 / 427 / 326	1450 / 2307 / 3456 / 3070 / 2886 / 937 / 527 / 379 / 564 / 801 / 390 / 326 / 330 / 334 / 722 / 425 / 323	BA.1_Passage_0 / BA.1_Passage_2 / BA.1_Passage_3 / BA.1_Passage_4 / BA.1_Passage_5 / BA.1_Passage_6 / BA.1_Passage_9 / BA.1_Passage_12 / BA.1_Passage_15 / BA.1_Passage_18 / BA.1_Passage_21 / BA.1_Passage_24 / BA.1_Passage_27 / BA.1_Passage_30 / BA.1_Passage_33 / BA.1_Passage_36 / BA.1_Passage_39	97.11 / 99.42 / 99.41 / 99.41 / 99.26 / 99.23 / 99.23 / 99.37 / 99.23 / 99.22 / 99.22 / 99.11 / 99.13 / 99.13 / 99.23 / 99.21 / 99.10
Omicron	NC_045512.2	11522	11522	ORF1ab	T	G	T11522G	F3753V	nsp6_TM:F184V	11522T>G	3753F>3749V	snp	missense	new	new_transient	N / N / N / N / N / N / N / N / Y / N / N / N / N / N / N / N / N	BA.1_Passage_15	BA.1_Passage_15	PASS	P / P / P / P / P / P / P / P / P / P / P / P / P / P / P / P / P	Aromatic;Uncharged;Hydrophobic	Uncharged;Small;Hydrophobic;Aliphatic	Aromatic	Small;Aliphatic	147.068	99.068	-48	. / . / . / . / . / . / . / . / 0.100 / . / . / . / . / . / . / . / .	M / M / M / M / M / M / M / M / 558 / M / M / M / M / M / M / M / M	1455 / 2320 / 3477 / 3079 / 2894 / 943 / 530 / 379 / 570 / 805 / 392 / 326 / 330 / 335 / 726 / 427 / 326	1450 / 2307 / 3456 / 3070 / 2886 / 937 / 527 / 379 / 564 / 801 / 390 / 326 / 330 / 334 / 722 / 425 / 323	BA.1_Passage_0 / BA.1_Passage_2 / BA.1_Passage_3 / BA.1_Passage_4 / BA.1_Passage_5 / BA.1_Passage_6 / BA.1_Passage_9 / BA.1_Passage_12 / BA.1_Passage_15 / BA.1_Passage_18 / BA.1_Passage_21 / BA.1_Passage_24 / BA.1_Passage_27 / BA.1_Passage_30 / BA.1_Passage_33 / BA.1_Passage_36 / BA.1_Passage_39	97.11 / 99.42 / 99.41 / 99.41 / 99.26 / 99.23 / 99.23 / 99.37 / 99.23 / 99.22 / 99.22 / 99.11 / 99.13 / 99.13 / 99.23 / 99.21 / 99.10
Omicron	NC_045512.2	11537	11537	ORF1ab	A	G	A11537G	I3758V	nsp6_TM:I189V	11537A>G	3758I>3754V	snp	missense	original	original_retained	Y / Y / Y / Y / Y / Y / Y / Y / Y / Y / Y / Y / Y / Y / Y / Y / Y	BA.1_Passage_0	BA.1_Passage_39	PASS	P / P / P / P / P / P / P / P / P / P / P / P / P / P / P / P / P	Uncharged;Hydrophobic;Aliphatic	Uncharged;Small;Hydrophobic;Aliphatic		Small	113.084	99.068	-14.016	0.999 / 0.992 / 0.998 / 0.998 / 0.996 / 0.997 / 1.000 / 1.000 / 1.000 / 1.000 / 1.000 / 1.000 / 1.000 / 1.000 / 1.000 / 1.000 / 1.000	1410 / 2266 / 3400 / 2989 / 2816 / 900 / 491 / 376 / 550 / 765 / 371 / 317 / 312 / 323 / 717 / 404 / 317	1359 / 2088 / 3142 / 2798 / 2711 / 829 / 453 / 341 / 505 / 672 / 336 / 293 / 285 / 302 / 643 / 370 / 287	1426 / 2236 / 3359 / 2984 / 2841 / 890 / 491 / 369 / 544 / 743 / 371 / 313 / 307 / 320 / 696 / 400 / 306	BA.1_Passage_0 / BA.1_Passage_2 / BA.1_Passage_3 / BA.1_Passage_4 / BA.1_Passage_5 / BA.1_Passage_6 / BA.1_Passage_9 / BA.1_Passage_12 / BA.1_Passage_15 / BA.1_Passage_18 / BA.1_Passage_21 / BA.1_Passage_24 / BA.1_Passage_27 / BA.1_Passage_30 / BA.1_Passage_33 / BA.1_Passage_36 / BA.1_Passage_39	97.11 / 99.42 / 99.41 / 99.41 / 99.26 / 99.23 / 99.23 / 99.37 / 99.23 / 99.22 / 99.22 / 99.11 / 99.13 / 99.13 / 99.23 / 99.21 / 99.10
Omicron	NC_045512.2	11537	11537	ORF1ab	A	G	A11537G	I3758V	nsp6_TM:I189V	11537A>G	3758I>3754V	snp	missense	original	original_retained	Y / Y / Y / Y / Y / Y / Y / Y / Y / Y / Y / Y / Y / Y / Y / Y / Y	BA.1_Passage_0	BA.1_Passage_39	PASS	P / P / P / P / P / P / P / P / P / P / P / P / P / P / P / P / P	Uncharged;Hydrophobic;Aliphatic	Uncharged;Small;Hydrophobic;Aliphatic		Small	113.084	99.068	-14.016	0.999 / 0.992 / 0.998 / 0.998 / 0.996 / 0.997 / 1.000 / 1.000 / 1.000 / 1.000 / 1.000 / 1.000 / 1.000 / 1.000 / 1.000 / 1.000 / 1.000	1410 / 2266 / 3400 / 2989 / 2816 / 900 / 491 / 376 / 550 / 765 / 371 / 317 / 312 / 323 / 717 / 404 / 317	1359 / 2088 / 3142 / 2798 / 2711 / 829 / 453 / 341 / 505 / 672 / 336 / 293 / 285 / 302 / 643 / 370 / 287	1426 / 2236 / 3359 / 2984 / 2841 / 890 / 491 / 369 / 544 / 743 / 371 / 313 / 307 / 320 / 696 / 400 / 306	BA.1_Passage_0 / BA.1_Passage_2 / BA.1_Passage_3 / BA.1_Passage_4 / BA.1_Passage_5 / BA.1_Passage_6 / BA.1_Passage_9 / BA.1_Passage_12 / BA.1_Passage_15 / BA.1_Passage_18 / BA.1_Passage_21 / BA.1_Passage_24 / BA.1_Passage_27 / BA.1_Passage_30 / BA.1_Passage_33 / BA.1_Passage_36 / BA.1_Passage_39	97.11 / 99.42 / 99.41 / 99.41 / 99.26 / 99.23 / 99.23 / 99.37 / 99.23 / 99.22 / 99.22 / 99.11 / 99.13 / 99.13 / 99.23 / 99.21 / 99.10
Omicron	NC_045512.2	11586	11586	ORF1ab	A	T	A11586T	N3774I	nsp6_TM:N205I	11586A>T	3774N>3770I	snp	missense	new	new_transient	N / N / N / Y / Y / N / N / N / N / N / N / N / N / N / N / N / N	BA.1_Passage_4	BA.1_Passage_5	PASS	P / P / P / P / P / P / P / P / P / P / P / P / P / P / P / P / P	Proline;Polar;Uncharged	Uncharged;Hydrophobic;Aliphatic	Proline;Polar	Hydrophobic;Aliphatic	114.043	113.084	-0.959	. / . / . / 0.224 / 0.112 / . / . / . / . / . / . / . / . / . / . / . / .	M / M / M / 3455 / 3035 / M / M / M / M / M / M / M / M / M / M / M / M	1384 / 2333 / 3601 / 3508 / 3058 / 888 / 487 / 367 / 530 / 701 / 369 / 281 / 289 / 305 / 686 / 383 / 293	1349 / 2267 / 3454 / 3268 / 2934 / 866 / 468 / 357 / 515 / 683 / 360 / 272 / 279 / 298 / 662 / 375 / 282	BA.1_Passage_0 / BA.1_Passage_2 / BA.1_Passage_3 / BA.1_Passage_4 / BA.1_Passage_5 / BA.1_Passage_6 / BA.1_Passage_9 / BA.1_Passage_12 / BA.1_Passage_15 / BA.1_Passage_18 / BA.1_Passage_21 / BA.1_Passage_24 / BA.1_Passage_27 / BA.1_Passage_30 / BA.1_Passage_33 / BA.1_Passage_36 / BA.1_Passage_39	97.11 / 99.42 / 99.41 / 99.41 / 99.26 / 99.23 / 99.23 / 99.37 / 99.23 / 99.22 / 99.22 / 99.11 / 99.13 / 99.13 / 99.23 / 99.21 / 99.10
Omicron	NC_045512.2	11586	11586	ORF1ab	A	T	A11586T	N3774I	nsp6_TM:N205I	11586A>T	3774N>3770I	snp	missense	new	new_transient	N / N / N / Y / Y / N / N / N / N / N / N / N / N / N / N / N / N	BA.1_Passage_4	BA.1_Passage_5	PASS	P / P / P / P / P / P / P / P / P / P / P / P / P / P / P / P / P	Proline;Polar;Uncharged	Uncharged;Hydrophobic;Aliphatic	Proline;Polar	Hydrophobic;Aliphatic	114.043	113.084	-0.959	. / . / . / 0.224 / 0.112 / . / . / . / . / . / . / . / . / . / . / . / .	M / M / M / 3455 / 3035 / M / M / M / M / M / M / M / M / M / M / M / M	1384 / 2333 / 3601 / 3508 / 3058 / 888 / 487 / 367 / 530 / 701 / 369 / 281 / 289 / 305 / 686 / 383 / 293	1349 / 2267 / 3454 / 3268 / 2934 / 866 / 468 / 357 / 515 / 683 / 360 / 272 / 279 / 298 / 662 / 375 / 282	BA.1_Passage_0 / BA.1_Passage_2 / BA.1_Passage_3 / BA.1_Passage_4 / BA.1_Passage_5 / BA.1_Passage_6 / BA.1_Passage_9 / BA.1_Passage_12 / BA.1_Passage_15 / BA.1_Passage_18 / BA.1_Passage_21 / BA.1_Passage_24 / BA.1_Passage_27 / BA.1_Passage_30 / BA.1_Passage_33 / BA.1_Passage_36 / BA.1_Passage_39	97.11 / 99.42 / 99.41 / 99.41 / 99.26 / 99.23 / 99.23 / 99.37 / 99.23 / 99.22 / 99.22 / 99.11 / 99.13 / 99.13 / 99.23 / 99.21 / 99.10
Omicron	NC_045512.2	11876	11876	ORF1ab	G	A	G11876A	V3871I	nsp7:V12I	11876G>A	3871V>3867I	snp	missense	new	new_persistent	N / N / Y / Y / Y / Y / Y / Y / Y / Y / Y / Y / Y / Y / Y / Y / Y	BA.1_Passage_3	BA.1_Passage_39	PASS	P / P / P / P / P / P / P / P / P / P / P / P / P / P / P / P / P	Uncharged;Small;Hydrophobic;Aliphatic	Uncharged;Hydrophobic;Aliphatic	Small		99.068	113.084	14.016	. / . / 0.161 / 0.475 / 0.717 / 0.814 / 0.941 / 1.000 / 1.000 / 1.000 / 1.000 / 1.000 / 1.000 / 1.000 / 1.000 / 1.000 / 1.000	M / M / 4137 / 3843 / 3120 / 1019 / 547 / 471 / 659 / 840 / 422 / 297 / 336 / 361 / 773 / 421 / 357	1703 / 2492 / 4077 / 3821 / 3118 / 1012 / 545 / 469 / 656 / 836 / 420 / 293 / 335 / 355 / 768 / 420 / 356	1687 / 2457 / 3967 / 3663 / 3025 / 976 / 530 / 464 / 647 / 824 / 416 / 295 / 334 / 354 / 765 / 415 / 349	BA.1_Passage_0 / BA.1_Passage_2 / BA.1_Passage_3 / BA.1_Passage_4 / BA.1_Passage_5 / BA.1_Passage_6 / BA.1_Passage_9 / BA.1_Passage_12 / BA.1_Passage_15 / BA.1_Passage_18 / BA.1_Passage_21 / BA.1_Passage_24 / BA.1_Passage_27 / BA.1_Passage_30 / BA.1_Passage_33 / BA.1_Passage_36 / BA.1_Passage_39	97.11 / 99.42 / 99.41 / 99.41 / 99.26 / 99.23 / 99.23 / 99.37 / 99.23 / 99.22 / 99.22 / 99.11 / 99.13 / 99.13 / 99.23 / 99.21 / 99.10
Omicron	NC_045512.2	11876	11876	ORF1ab	G	A	G11876A	V3871I	nsp7:V12I	11876G>A	3871V>3867I	snp	missense	new	new_persistent	N / N / Y / Y / Y / Y / Y / Y / Y / Y / Y / Y / Y / Y / Y / Y / Y	BA.1_Passage_3	BA.1_Passage_39	PASS	P / P / P / P / P / P / P / P / P / P / P / P / P / P / P / P / P	Uncharged;Small;Hydrophobic;Aliphatic	Uncharged;Hydrophobic;Aliphatic	Small		99.068	113.084	14.016	. / . / 0.161 / 0.475 / 0.717 / 0.814 / 0.941 / 1.000 / 1.000 / 1.000 / 1.000 / 1.000 / 1.000 / 1.000 / 1.000 / 1.000 / 1.000	M / M / 4137 / 3843 / 3120 / 1019 / 547 / 471 / 659 / 840 / 422 / 297 / 336 / 361 / 773 / 421 / 357	1703 / 2492 / 4077 / 3821 / 3118 / 1012 / 545 / 469 / 656 / 836 / 420 / 293 / 335 / 355 / 768 / 420 / 356	1687 / 2457 / 3967 / 3663 / 3025 / 976 / 530 / 464 / 647 / 824 / 416 / 295 / 334 / 354 / 765 / 415 / 349	BA.1_Passage_0 / BA.1_Passage_2 / BA.1_Passage_3 / BA.1_Passage_4 / BA.1_Passage_5 / BA.1_Passage_6 / BA.1_Passage_9 / BA.1_Passage_12 / BA.1_Passage_15 / BA.1_Passage_18 / BA.1_Passage_21 / BA.1_Passage_24 / BA.1_Passage_27 / BA.1_Passage_30 / BA.1_Passage_33 / BA.1_Passage_36 / BA.1_Passage_39	97.11 / 99.42 / 99.41 / 99.41 / 99.26 / 99.23 / 99.23 / 99.37 / 99.23 / 99.22 / 99.22 / 99.11 / 99.13 / 99.13 / 99.23 / 99.21 / 99.10
Omicron	NC_045512.2	12484	12484	ORF1ab	C	T	C12484T	4073V	nsp8:131V	12484C>T	4073V	snp	synonymous	new	new_transient	N / N / N / N / Y / Y / N / N / N / N / N / N / N / N / N / N / N	BA.1_Passage_5	BA.1_Passage_6	PASS	P / P / P / P / P / P / P / P / P / P / P / P / P / P / P / P / P							0	. / . / . / . / 0.230 / 0.227 / . / . / . / . / . / . / . / . / . / . / .	M / M / M / M / 1985 / 944 / M / M / M / M / M / M / M / M / M / M / M	1350 / 1700 / 2651 / 2333 / 2020 / 970 / 455 / 348 / 587 / 675 / 348 / 231 / 332 / 300 / 624 / 401 / 303	1387 / 1724 / 2681 / 2330 / 1962 / 915 / 449 / 355 / 593 / 685 / 348 / 235 / 332 / 306 / 629 / 401 / 303	BA.1_Passage_0 / BA.1_Passage_2 / BA.1_Passage_3 / BA.1_Passage_4 / BA.1_Passage_5 / BA.1_Passage_6 / BA.1_Passage_9 / BA.1_Passage_12 / BA.1_Passage_15 / BA.1_Passage_18 / BA.1_Passage_21 / BA.1_Passage_24 / BA.1_Passage_27 / BA.1_Passage_30 / BA.1_Passage_33 / BA.1_Passage_36 / BA.1_Passage_39	97.11 / 99.42 / 99.41 / 99.41 / 99.26 / 99.23 / 99.23 / 99.37 / 99.23 / 99.22 / 99.22 / 99.11 / 99.13 / 99.13 / 99.23 / 99.21 / 99.10
Omicron	NC_045512.2	12484	12484	ORF1ab	C	T	C12484T	4073V	nsp8:131V	12484C>T	4073V	snp	synonymous	new	new_transient	N / N / N / N / Y / Y / N / N / N / N / N / N / N / N / N / N / N	BA.1_Passage_5	BA.1_Passage_6	PASS	P / P / P / P / P / P / P / P / P / P / P / P / P / P / P / P / P							0	. / . / . / . / 0.230 / 0.227 / . / . / . / . / . / . / . / . / . / . / .	M / M / M / M / 1985 / 944 / M / M / M / M / M / M / M / M / M / M / M	1350 / 1700 / 2651 / 2333 / 2020 / 970 / 455 / 348 / 587 / 675 / 348 / 231 / 332 / 300 / 624 / 401 / 303	1387 / 1724 / 2681 / 2330 / 1962 / 915 / 449 / 355 / 593 / 685 / 348 / 235 / 332 / 306 / 629 / 401 / 303	BA.1_Passage_0 / BA.1_Passage_2 / BA.1_Passage_3 / BA.1_Passage_4 / BA.1_Passage_5 / BA.1_Passage_6 / BA.1_Passage_9 / BA.1_Passage_12 / BA.1_Passage_15 / BA.1_Passage_18 / BA.1_Passage_21 / BA.1_Passage_24 / BA.1_Passage_27 / BA.1_Passage_30 / BA.1_Passage_33 / BA.1_Passage_36 / BA.1_Passage_39	97.11 / 99.42 / 99.41 / 99.41 / 99.26 / 99.23 / 99.23 / 99.37 / 99.23 / 99.22 / 99.22 / 99.11 / 99.13 / 99.13 / 99.23 / 99.21 / 99.10
Omicron	NC_045512.2	13164	13164	ORF1ab	C	T	C13164T	T4300I	nsp10_CysHis:T47I	13164C>T	4300T>4296I	snp	missense	new	new_transient	N / N / N / Y / N / N / N / N / N / N / N / N / N / N / N / N / N	BA.1_Passage_4	BA.1_Passage_4	PASS	P / P / P / P / P / P / P / P / P / P / P / P / P / P / P / P / P	Proline;Polar;Uncharged;Hydrophobic	Uncharged;Hydrophobic;Aliphatic	Proline;Polar	Aliphatic	101.048	113.084	12.036	. / . / . / 0.135 / . / . / . / . / . / . / . / . / . / . / . / . / .	M / M / M / 2674 / M / M / M / M / M / M / M / M / M / M / M / M / M	2353 / 1764 / 2749 / 2643 / 2164 / 1236 / 700 / 518 / 837 / 1060 / 531 / 401 / 433 / 417 / 916 / 569 / 423	2431 / 1821 / 2783 / 2610 / 2256 / 1267 / 710 / 541 / 856 / 1079 / 551 / 402 / 433 / 427 / 924 / 582 / 430	BA.1_Passage_0 / BA.1_Passage_2 / BA.1_Passage_3 / BA.1_Passage_4 / BA.1_Passage_5 / BA.1_Passage_6 / BA.1_Passage_9 / BA.1_Passage_12 / BA.1_Passage_15 / BA.1_Passage_18 / BA.1_Passage_21 / BA.1_Passage_24 / BA.1_Passage_27 / BA.1_Passage_30 / BA.1_Passage_33 / BA.1_Passage_36 / BA.1_Passage_39	97.11 / 99.42 / 99.41 / 99.41 / 99.26 / 99.23 / 99.23 / 99.37 / 99.23 / 99.22 / 99.22 / 99.11 / 99.13 / 99.13 / 99.23 / 99.21 / 99.10
Omicron	NC_045512.2	13164	13164	ORF1ab	C	T	C13164T	T4300I	nsp10_CysHis:T47I	13164C>T	4300T>4296I	snp	missense	new	new_transient	N / N / N / Y / N / N / N / N / N / N / N / N / N / N / N / N / N	BA.1_Passage_4	BA.1_Passage_4	PASS	P / P / P / P / P / P / P / P / P / P / P / P / P / P / P / P / P	Proline;Polar;Uncharged;Hydrophobic	Uncharged;Hydrophobic;Aliphatic	Proline;Polar	Aliphatic	101.048	113.084	12.036	. / . / . / 0.135 / . / . / . / . / . / . / . / . / . / . / . / . / .	M / M / M / 2674 / M / M / M / M / M / M / M / M / M / M / M / M / M	2353 / 1764 / 2749 / 2643 / 2164 / 1236 / 700 / 518 / 837 / 1060 / 531 / 401 / 433 / 417 / 916 / 569 / 423	2431 / 1821 / 2783 / 2610 / 2256 / 1267 / 710 / 541 / 856 / 1079 / 551 / 402 / 433 / 427 / 924 / 582 / 430	BA.1_Passage_0 / BA.1_Passage_2 / BA.1_Passage_3 / BA.1_Passage_4 / BA.1_Passage_5 / BA.1_Passage_6 / BA.1_Passage_9 / BA.1_Passage_12 / BA.1_Passage_15 / BA.1_Passage_18 / BA.1_Passage_21 / BA.1_Passage_24 / BA.1_Passage_27 / BA.1_Passage_30 / BA.1_Passage_33 / BA.1_Passage_36 / BA.1_Passage_39	97.11 / 99.42 / 99.41 / 99.41 / 99.26 / 99.23 / 99.23 / 99.37 / 99.23 / 99.22 / 99.22 / 99.11 / 99.13 / 99.13 / 99.23 / 99.21 / 99.10
Omicron	NC_045512.2	13170	13170	ORF1ab	C	T	C13170T	T4302I	nsp10_CysHis:T49I	13170C>T	4302T>4298I	snp	missense	new	new_transient	N / N / N / N / N / N / N / Y / N / N / N / N / N / N / N / N / N	BA.1_Passage_12	BA.1_Passage_12	PASS	P / P / P / P / P / P / P / P / P / P / P / P / P / P / P / P / P	Proline;Polar;Uncharged;Hydrophobic	Uncharged;Hydrophobic;Aliphatic	Proline;Polar	Aliphatic	101.048	113.084	12.036	. / . / . / . / . / . / . / 0.123 / . / . / . / . / . / . / . / . / .	M / M / M / M / M / M / M / 570 / M / M / M / M / M / M / M / M / M	2533 / 1877 / 2797 / 2549 / 2379 / 1285 / 698 / 558 / 868 / 1078 / 570 / 402 / 430 / 422 / 936 / 615 / 431	2497 / 1855 / 2821 / 2630 / 2353 / 1280 / 708 / 550 / 862 / 1090 / 562 / 403 / 431 / 423 / 930 / 599 / 428	BA.1_Passage_0 / BA.1_Passage_2 / BA.1_Passage_3 / BA.1_Passage_4 / BA.1_Passage_5 / BA.1_Passage_6 / BA.1_Passage_9 / BA.1_Passage_12 / BA.1_Passage_15 / BA.1_Passage_18 / BA.1_Passage_21 / BA.1_Passage_24 / BA.1_Passage_27 / BA.1_Passage_30 / BA.1_Passage_33 / BA.1_Passage_36 / BA.1_Passage_39	97.11 / 99.42 / 99.41 / 99.41 / 99.26 / 99.23 / 99.23 / 99.37 / 99.23 / 99.22 / 99.22 / 99.11 / 99.13 / 99.13 / 99.23 / 99.21 / 99.10
Omicron	NC_045512.2	13170	13170	ORF1ab	C	T	C13170T	T4302I	nsp10_CysHis:T49I	13170C>T	4302T>4298I	snp	missense	new	new_transient	N / N / N / N / N / N / N / Y / N / N / N / N / N / N / N / N / N	BA.1_Passage_12	BA.1_Passage_12	PASS	P / P / P / P / P / P / P / P / P / P / P / P / P / P / P / P / P	Proline;Polar;Uncharged;Hydrophobic	Uncharged;Hydrophobic;Aliphatic	Proline;Polar	Aliphatic	101.048	113.084	12.036	. / . / . / . / . / . / . / 0.123 / . / . / . / . / . / . / . / . / .	M / M / M / M / M / M / M / 570 / M / M / M / M / M / M / M / M / M	2533 / 1877 / 2797 / 2549 / 2379 / 1285 / 698 / 558 / 868 / 1078 / 570 / 402 / 430 / 422 / 936 / 615 / 431	2497 / 1855 / 2821 / 2630 / 2353 / 1280 / 708 / 550 / 862 / 1090 / 562 / 403 / 431 / 423 / 930 / 599 / 428	BA.1_Passage_0 / BA.1_Passage_2 / BA.1_Passage_3 / BA.1_Passage_4 / BA.1_Passage_5 / BA.1_Passage_6 / BA.1_Passage_9 / BA.1_Passage_12 / BA.1_Passage_15 / BA.1_Passage_18 / BA.1_Passage_21 / BA.1_Passage_24 / BA.1_Passage_27 / BA.1_Passage_30 / BA.1_Passage_33 / BA.1_Passage_36 / BA.1_Passage_39	97.11 / 99.42 / 99.41 / 99.41 / 99.26 / 99.23 / 99.23 / 99.37 / 99.23 / 99.22 / 99.22 / 99.11 / 99.13 / 99.13 / 99.23 / 99.21 / 99.10
Omicron	NC_045512.2	13195	13195	ORF1ab	T	C	T13195C	4310V	nsp10_CysHis:57V	13195T>C	4310V	snp	synonymous	original	original_retained	Y / Y / Y / Y / Y / Y / Y / Y / Y / Y / Y / Y / Y / Y / Y / Y / Y	BA.1_Passage_0	BA.1_Passage_39	PASS	P / P / P / P / P / P / P / P / P / P / P / P / P / P / P / P / P							0	0.999 / 0.996 / 0.999 / 0.998 / 1.000 / 0.999 / 1.000 / 1.000 / 0.718 / 1.000 / 0.996 / 1.000 / 1.000 / 1.000 / 1.000 / 1.000 / 1.000	2404 / 1732 / 2647 / 2442 / 2303 / 1202 / 629 / 520 / 894 / 1022 / 515 / 359 / 384 / 389 / 864 / 525 / 377	2400 / 1727 / 2650 / 2441 / 2309 / 1196 / 628 / 519 / 893 / 1022 / 514 / 358 / 384 / 389 / 863 / 528 / 378	2416 / 1742 / 2677 / 2469 / 2333 / 1202 / 630 / 526 / 859 / 1028 / 522 / 362 / 383 / 390 / 867 / 536 / 382	BA.1_Passage_0 / BA.1_Passage_2 / BA.1_Passage_3 / BA.1_Passage_4 / BA.1_Passage_5 / BA.1_Passage_6 / BA.1_Passage_9 / BA.1_Passage_12 / BA.1_Passage_15 / BA.1_Passage_18 / BA.1_Passage_21 / BA.1_Passage_24 / BA.1_Passage_27 / BA.1_Passage_30 / BA.1_Passage_33 / BA.1_Passage_36 / BA.1_Passage_39	97.11 / 99.42 / 99.41 / 99.41 / 99.26 / 99.23 / 99.23 / 99.37 / 99.23 / 99.22 / 99.22 / 99.11 / 99.13 / 99.13 / 99.23 / 99.21 / 99.10
Omicron	NC_045512.2	13195	13195	ORF1ab	T	C	T13195C	4310V	nsp10_CysHis:57V	13195T>C	4310V	snp	synonymous	original	original_retained	Y / Y / Y / Y / Y / Y / Y / Y / Y / Y / Y / Y / Y / Y / Y / Y / Y	BA.1_Passage_0	BA.1_Passage_39	PASS	P / P / P / P / P / P / P / P / P / P / P / P / P / P / P / P / P							0	0.999 / 0.996 / 0.999 / 0.998 / 1.000 / 0.999 / 1.000 / 1.000 / 0.718 / 1.000 / 0.996 / 1.000 / 1.000 / 1.000 / 1.000 / 1.000 / 1.000	2404 / 1732 / 2647 / 2442 / 2303 / 1202 / 629 / 520 / 894 / 1022 / 515 / 359 / 384 / 389 / 864 / 525 / 377	2400 / 1727 / 2650 / 2441 / 2309 / 1196 / 628 / 519 / 893 / 1022 / 514 / 358 / 384 / 389 / 863 / 528 / 378	2416 / 1742 / 2677 / 2469 / 2333 / 1202 / 630 / 526 / 859 / 1028 / 522 / 362 / 383 / 390 / 867 / 536 / 382	BA.1_Passage_0 / BA.1_Passage_2 / BA.1_Passage_3 / BA.1_Passage_4 / BA.1_Passage_5 / BA.1_Passage_6 / BA.1_Passage_9 / BA.1_Passage_12 / BA.1_Passage_15 / BA.1_Passage_18 / BA.1_Passage_21 / BA.1_Passage_24 / BA.1_Passage_27 / BA.1_Passage_30 / BA.1_Passage_33 / BA.1_Passage_36 / BA.1_Passage_39	97.11 / 99.42 / 99.41 / 99.41 / 99.26 / 99.23 / 99.23 / 99.37 / 99.23 / 99.22 / 99.22 / 99.11 / 99.13 / 99.13 / 99.23 / 99.21 / 99.10
Omicron	NC_045512.2	13426	13426	ORF1ab	C	T	C13426T	4387R	nsp10_CysHis:134R	13426C>T	4387R	snp	synonymous	new	new_persistent	N / N / N / N / N / N / N / N / Y / Y / Y / Y / Y / Y / Y / Y / Y	BA.1_Passage_15	BA.1_Passage_39	PASS	P / P / P / P / P / P / P / P / P / P / P / P / P / P / P / P / P							0	. / . / . / . / . / . / . / . / 0.153 / 1.000 / 1.000 / 1.000 / 1.000 / 0.997 / 1.000 / 0.998 / 1.000	M / M / M / M / M / M / M / M / 732 / 962 / 490 / 322 / 380 / 364 / 787 / 499 / 360	2148 / 1618 / 2411 / 2336 / 2171 / 1169 / 620 / 499 / 734 / 966 / 491 / 323 / 383 / 365 / 789 / 501 / 359	2166 / 1636 / 2428 / 2355 / 2191 / 1175 / 620 / 501 / 733 / 971 / 493 / 325 / 385 / 367 / 791 / 504 / 361	BA.1_Passage_0 / BA.1_Passage_2 / BA.1_Passage_3 / BA.1_Passage_4 / BA.1_Passage_5 / BA.1_Passage_6 / BA.1_Passage_9 / BA.1_Passage_12 / BA.1_Passage_15 / BA.1_Passage_18 / BA.1_Passage_21 / BA.1_Passage_24 / BA.1_Passage_27 / BA.1_Passage_30 / BA.1_Passage_33 / BA.1_Passage_36 / BA.1_Passage_39	97.11 / 99.42 / 99.41 / 99.41 / 99.26 / 99.23 / 99.23 / 99.37 / 99.23 / 99.22 / 99.22 / 99.11 / 99.13 / 99.13 / 99.23 / 99.21 / 99.10
Omicron	NC_045512.2	13426	13426	ORF1ab	C	T	C13426T	4387R	nsp10_CysHis:134R	13426C>T	4387R	snp	synonymous	new	new_persistent	N / N / N / N / N / N / N / N / Y / Y / Y / Y / Y / Y / Y / Y / Y	BA.1_Passage_15	BA.1_Passage_39	PASS	P / P / P / P / P / P / P / P / P / P / P / P / P / P / P / P / P							0	. / . / . / . / . / . / . / . / 0.153 / 1.000 / 1.000 / 1.000 / 1.000 / 0.997 / 1.000 / 0.998 / 1.000	M / M / M / M / M / M / M / M / 732 / 962 / 490 / 322 / 380 / 364 / 787 / 499 / 360	2148 / 1618 / 2411 / 2336 / 2171 / 1169 / 620 / 499 / 734 / 966 / 491 / 323 / 383 / 365 / 789 / 501 / 359	2166 / 1636 / 2428 / 2355 / 2191 / 1175 / 620 / 501 / 733 / 971 / 493 / 325 / 385 / 367 / 791 / 504 / 361	BA.1_Passage_0 / BA.1_Passage_2 / BA.1_Passage_3 / BA.1_Passage_4 / BA.1_Passage_5 / BA.1_Passage_6 / BA.1_Passage_9 / BA.1_Passage_12 / BA.1_Passage_15 / BA.1_Passage_18 / BA.1_Passage_21 / BA.1_Passage_24 / BA.1_Passage_27 / BA.1_Passage_30 / BA.1_Passage_33 / BA.1_Passage_36 / BA.1_Passage_39	97.11 / 99.42 / 99.41 / 99.41 / 99.26 / 99.23 / 99.23 / 99.37 / 99.23 / 99.22 / 99.22 / 99.11 / 99.13 / 99.13 / 99.23 / 99.21 / 99.10
Omicron	NC_045512.2	14230	14230	ORF1ab	C	T	C14230T	P4656S	nsp12_RdRp:P264S	14230C>T	4656P>4652S	snp	missense	new	new_persistent	N / N / N / N / N / N / N / N / N / N / N / N / Y / Y / Y / Y / Y	BA.1_Passage_27	BA.1_Passage_39	PASS	P / P / P / P / P / P / P / P / P / P / P / P / P / P / P / P / P	Proline;Uncharged	Proline;Polar;Tiny;Uncharged		Polar;Tiny	97.053	87.032	-10.021	. / . / . / . / . / . / . / . / . / . / . / . / 0.156 / 0.514 / 0.755 / 1.000 / 1.000	M / M / M / M / M / M / M / M / M / M / M / M / 307 / 321 / 697 / 443 / 312	1322 / 2218 / 2843 / 2481 / 1975 / 881 / 578 / 422 / 573 / 743 / 448 / 305 / 305 / 321 / 692 / 438 / 313	1311 / 2185 / 2800 / 2446 / 1955 / 880 / 574 / 416 / 570 / 739 / 443 / 302 / 302 / 319 / 686 / 437 / 309	BA.1_Passage_0 / BA.1_Passage_2 / BA.1_Passage_3 / BA.1_Passage_4 / BA.1_Passage_5 / BA.1_Passage_6 / BA.1_Passage_9 / BA.1_Passage_12 / BA.1_Passage_15 / BA.1_Passage_18 / BA.1_Passage_21 / BA.1_Passage_24 / BA.1_Passage_27 / BA.1_Passage_30 / BA.1_Passage_33 / BA.1_Passage_36 / BA.1_Passage_39	97.11 / 99.42 / 99.41 / 99.41 / 99.26 / 99.23 / 99.23 / 99.37 / 99.23 / 99.22 / 99.22 / 99.11 / 99.13 / 99.13 / 99.23 / 99.21 / 99.10
Omicron	NC_045512.2	14408	14408	ORF1ab	C	T	C14408T	P4715L	nsp12_RdRp:P323L	14408C>T	4715P>4711L	snp	missense	original	original_retained	Y / Y / Y / Y / Y / Y / Y / Y / Y / Y / Y / Y / Y / Y / Y / Y / Y	BA.1_Passage_0	BA.1_Passage_39	PASS	P / P / P / P / P / P / P / P / P / P / P / P / P / P / P / P / P	Proline;Uncharged	Uncharged;Hydrophobic;Aliphatic	Proline	Hydrophobic;Aliphatic	97.053	113.084	16.031	0.999 / 1.000 / 1.000 / 1.000 / 0.999 / 1.000 / 1.000 / 0.997 / 0.998 / 1.000 / 1.000 / 1.000 / 0.997 / 1.000 / 1.000 / 0.997 / 1.000	995 / 1911 / 2294 / 1931 / 1687 / 633 / 380 / 318 / 407 / 544 / 336 / 249 / 292 / 239 / 494 / 382 / 251	988 / 1882 / 2277 / 1922 / 1671 / 628 / 381 / 316 / 401 / 536 / 333 / 249 / 291 / 231 / 490 / 376 / 247	1010 / 1929 / 2337 / 1970 / 1706 / 650 / 388 / 322 / 413 / 559 / 342 / 254 / 300 / 240 / 503 / 386 / 252	BA.1_Passage_0 / BA.1_Passage_2 / BA.1_Passage_3 / BA.1_Passage_4 / BA.1_Passage_5 / BA.1_Passage_6 / BA.1_Passage_9 / BA.1_Passage_12 / BA.1_Passage_15 / BA.1_Passage_18 / BA.1_Passage_21 / BA.1_Passage_24 / BA.1_Passage_27 / BA.1_Passage_30 / BA.1_Passage_33 / BA.1_Passage_36 / BA.1_Passage_39	97.11 / 99.42 / 99.41 / 99.41 / 99.26 / 99.23 / 99.23 / 99.37 / 99.23 / 99.22 / 99.22 / 99.11 / 99.13 / 99.13 / 99.23 / 99.21 / 99.10
Omicron	NC_045512.2	15240	15240	ORF1ab	C	T	C15240T	4992N	nsp12_RdRp:600N	15240C>T	4992N	snp	synonymous	original	original_retained	Y / Y / Y / Y / Y / Y / Y / Y / Y / Y / Y / Y / Y / Y / Y / Y / Y	BA.1_Passage_0	BA.1_Passage_39	PASS	P / P / P / P / P / P / P / P / P / P / P / P / P / P / P / P / P							0	0.999 / 0.995 / 0.994 / 1.000 / 1.000 / 1.000 / 1.000 / 1.000 / 1.000 / 1.000 / 0.991 / 1.000 / 1.000 / 0.994 / 1.000 / 1.000 / 0.988	702 / 1079 / 641 / 457 / 182 / 507 / 250 / 219 / 309 / 439 / 235 / 163 / 184 / 163 / 367 / 195 / 173	705 / 1085 / 646 / 463 / 186 / 509 / 250 / 222 / 310 / 443 / 238 / 163 / 186 / 161 / 369 / 197 / 173	699 / 1074 / 631 / 453 / 183 / 496 / 246 / 216 / 303 / 433 / 234 / 158 / 181 / 159 / 364 / 193 / 171	BA.1_Passage_0 / BA.1_Passage_2 / BA.1_Passage_3 / BA.1_Passage_4 / BA.1_Passage_5 / BA.1_Passage_6 / BA.1_Passage_9 / BA.1_Passage_12 / BA.1_Passage_15 / BA.1_Passage_18 / BA.1_Passage_21 / BA.1_Passage_24 / BA.1_Passage_27 / BA.1_Passage_30 / BA.1_Passage_33 / BA.1_Passage_36 / BA.1_Passage_39	97.11 / 99.42 / 99.41 / 99.41 / 99.26 / 99.23 / 99.23 / 99.37 / 99.23 / 99.22 / 99.22 / 99.11 / 99.13 / 99.13 / 99.23 / 99.21 / 99.10
Omicron	NC_045512.2	16471	16471	ORF1ab	A	G	A16471G	I5403V	nsp13_ZBD:I79V	16471A>G	5403I>5399V	snp	missense	new	new_transient	N / N / N / N / N / N / Y / N / N / N / N / N / N / N / N / N / N	BA.1_Passage_9	BA.1_Passage_9	PASS	P / P / P / P / P / P / P / P / P / P / P / P / P / P / P / P / P	Uncharged;Hydrophobic;Aliphatic	Uncharged;Small;Hydrophobic;Aliphatic		Small	113.084	99.068	-14.016	. / . / . / . / . / . / 0.142 / . / . / . / . / . / . / . / . / . / .	M / M / M / M / M / M / 351 / M / M / M / M / M / M / M / M / M / M	138 / 2093 / 1266 / 961 / 235 / 591 / 356 / 327 / 377 / 557 / 264 / 206 / 220 / 218 / 493 / 292 / 224	136 / 2017 / 1225 / 929 / 232 / 565 / 335 / 315 / 362 / 540 / 253 / 200 / 212 / 213 / 473 / 281 / 217	BA.1_Passage_0 / BA.1_Passage_2 / BA.1_Passage_3 / BA.1_Passage_4 / BA.1_Passage_5 / BA.1_Passage_6 / BA.1_Passage_9 / BA.1_Passage_12 / BA.1_Passage_15 / BA.1_Passage_18 / BA.1_Passage_21 / BA.1_Passage_24 / BA.1_Passage_27 / BA.1_Passage_30 / BA.1_Passage_33 / BA.1_Passage_36 / BA.1_Passage_39	97.11 / 99.42 / 99.41 / 99.41 / 99.26 / 99.23 / 99.23 / 99.37 / 99.23 / 99.22 / 99.22 / 99.11 / 99.13 / 99.13 / 99.23 / 99.21 / 99.10
Omicron	NC_045512.2	17474	17474	ORF1ab	C	T	C17474T	T5737I	nsp13_ZBD:T413I	17474C>T	5737T>5733I	snp	missense	new	new_persistent	N / N / N / N / N / N / N / N / N / N / N / N / N / N / N / N / Y	BA.1_Passage_39	BA.1_Passage_39	PASS	P / P / P / P / P / P / P / P / P / P / P / P / P / P / P / P / P	Proline;Polar;Uncharged;Hydrophobic	Uncharged;Hydrophobic;Aliphatic	Proline;Polar	Aliphatic	101.048	113.084	12.036	. / . / . / . / . / . / . / . / . / . / . / . / . / . / . / . / 0.629	M / M / M / M / M / M / M / M / M / M / M / M / M / M / M / M / 294	1688 / 1307 / 1603 / 1408 / 921 / 899 / 556 / 372 / 571 / 702 / 414 / 248 / 315 / 292 / 590 / 388 / 293	1647 / 1275 / 1568 / 1379 / 917 / 881 / 543 / 365 / 562 / 693 / 402 / 244 / 307 / 283 / 577 / 365 / 277	BA.1_Passage_0 / BA.1_Passage_2 / BA.1_Passage_3 / BA.1_Passage_4 / BA.1_Passage_5 / BA.1_Passage_6 / BA.1_Passage_9 / BA.1_Passage_12 / BA.1_Passage_15 / BA.1_Passage_18 / BA.1_Passage_21 / BA.1_Passage_24 / BA.1_Passage_27 / BA.1_Passage_30 / BA.1_Passage_33 / BA.1_Passage_36 / BA.1_Passage_39	97.11 / 99.42 / 99.41 / 99.41 / 99.26 / 99.23 / 99.23 / 99.37 / 99.23 / 99.22 / 99.22 / 99.11 / 99.13 / 99.13 / 99.23 / 99.21 / 99.10
Omicron	NC_045512.2	18163	18163	ORF1ab	A	G	A18163G	I5967V	nsp14_exonuclease:I42V	18163A>G	5967I>5963V	snp	missense	original	original_retained	Y / Y / Y / Y / Y / Y / Y / Y / Y / Y / Y / Y / Y / Y / Y / Y / Y	BA.1_Passage_0	BA.1_Passage_39	PASS	P / P / P / P / P / P / P / P / P / P / P / P / P / P / P / P / P	Uncharged;Hydrophobic;Aliphatic	Uncharged;Small;Hydrophobic;Aliphatic		Small	113.084	99.068	-14.016	1.000 / 0.994 / 0.999 / 1.000 / 1.000 / 1.000 / 1.000 / 1.000 / 1.000 / 1.000 / 1.000 / 1.000 / 1.000 / 0.993 / 1.000 / 1.000 / 1.000	1049 / 2534 / 3329 / 2930 / 2146 / 672 / 380 / 321 / 441 / 636 / 344 / 239 / 257 / 281 / 543 / 310 / 238	1035 / 2502 / 3295 / 2897 / 2124 / 660 / 378 / 317 / 438 / 628 / 339 / 238 / 249 / 279 / 542 / 304 / 235	1050 / 2530 / 3333 / 2939 / 2149 / 670 / 378 / 323 / 442 / 638 / 341 / 237 / 254 / 281 / 546 / 309 / 237	BA.1_Passage_0 / BA.1_Passage_2 / BA.1_Passage_3 / BA.1_Passage_4 / BA.1_Passage_5 / BA.1_Passage_6 / BA.1_Passage_9 / BA.1_Passage_12 / BA.1_Passage_15 / BA.1_Passage_18 / BA.1_Passage_21 / BA.1_Passage_24 / BA.1_Passage_27 / BA.1_Passage_30 / BA.1_Passage_33 / BA.1_Passage_36 / BA.1_Passage_39	97.11 / 99.42 / 99.41 / 99.41 / 99.26 / 99.23 / 99.23 / 99.37 / 99.23 / 99.22 / 99.22 / 99.11 / 99.13 / 99.13 / 99.23 / 99.21 / 99.10
Omicron	NC_045512.2	18795	18795	ORF1ab	C	T	C18795T	6177N	nsp14_exonuclease:252N	18795C>T	6177N	snp	synonymous	new	new_transient	N / N / N / N / N / N / N / N / N / N / N / N / N / N / Y / N / N	BA.1_Passage_33	BA.1_Passage_33	PASS	P / P / P / P / P / P / P / P / P / P / P / P / P / P / P / P / P							0	. / . / . / . / . / . / . / . / . / . / . / . / . / . / 0.100 / . / .	M / M / M / M / M / M / M / M / M / M / M / M / M / M / 727 / M / M	1899 / 1432 / 1941 / 1789 / 2744 / 975 / 551 / 411 / 687 / 785 / 463 / 300 / 349 / 353 / 737 / 441 / 319	1859 / 1411 / 1913 / 1765 / 2701 / 958 / 542 / 404 / 675 / 770 / 458 / 292 / 344 / 345 / 717 / 432 / 319	BA.1_Passage_0 / BA.1_Passage_2 / BA.1_Passage_3 / BA.1_Passage_4 / BA.1_Passage_5 / BA.1_Passage_6 / BA.1_Passage_9 / BA.1_Passage_12 / BA.1_Passage_15 / BA.1_Passage_18 / BA.1_Passage_21 / BA.1_Passage_24 / BA.1_Passage_27 / BA.1_Passage_30 / BA.1_Passage_33 / BA.1_Passage_36 / BA.1_Passage_39	97.11 / 99.42 / 99.41 / 99.41 / 99.26 / 99.23 / 99.23 / 99.37 / 99.23 / 99.22 / 99.22 / 99.11 / 99.13 / 99.13 / 99.23 / 99.21 / 99.10
Omicron	NC_045512.2	21379	21379	ORF1ab	T	C	T21379C	S7039P	nsp16_0MT:S241P	21379T>C	7039S>7035P	snp	missense	new	new_persistent	N / N / N / N / N / N / N / N / N / N / N / N / N / N / N / Y / Y	BA.1_Passage_36	BA.1_Passage_39	PASS	P / P / P / P / P / P / P / P / P / P / P / P / P / P / P / P / P	Proline;Polar;Tiny;Uncharged	Proline;Uncharged	Polar;Tiny		87.032	97.053	10.021	. / . / . / . / . / . / . / . / . / . / . / . / . / . / . / 0.387 / 0.878	M / M / M / M / M / M / M / M / M / M / M / M / M / M / M / 62 / 49	1210 / 1043 / 1037 / 761 / 926 / 189 / 97 / 88 / 117 / 191 / 88 / 60 / 44 / 48 / 105 / 61 / 49	1192 / 1031 / 1036 / 757 / 924 / 189 / 97 / 87 / 115 / 190 / 85 / 60 / 44 / 49 / 106 / 61 / 49	BA.1_Passage_0 / BA.1_Passage_2 / BA.1_Passage_3 / BA.1_Passage_4 / BA.1_Passage_5 / BA.1_Passage_6 / BA.1_Passage_9 / BA.1_Passage_12 / BA.1_Passage_15 / BA.1_Passage_18 / BA.1_Passage_21 / BA.1_Passage_24 / BA.1_Passage_27 / BA.1_Passage_30 / BA.1_Passage_33 / BA.1_Passage_36 / BA.1_Passage_39	97.11 / 99.42 / 99.41 / 99.41 / 99.26 / 99.23 / 99.23 / 99.37 / 99.23 / 99.22 / 99.22 / 99.11 / 99.13 / 99.13 / 99.23 / 99.21 / 99.10
Omicron	NC_045512.2	21575	21575	S	C	T	C21575T	L5F		21575C>T	5L>5F	snp	missense	new	new_persistent	N / N / N / N / N / N / N / N / N / N / N / N / N / N / Y / Y / Y	BA.1_Passage_33	BA.1_Passage_39	PASS	P / P / P / P / P / P / P / P / P / P / P / P / P / P / P / P / P	Uncharged;Hydrophobic;Aliphatic	Aromatic;Uncharged;Hydrophobic	Aliphatic	Aromatic	113.084	147.068	33.984	. / . / . / . / . / . / . / . / . / . / . / . / . / . / 0.112 / 0.577 / 0.874	M / M / M / M / M / M / M / M / M / M / M / M / M / M / 169 / 142 / 87	1044 / 1428 / 1422 / 1152 / 958 / 283 / 159 / 140 / 182 / 238 / 123 / 115 / 77 / 94 / 173 / 142 / 88	1051 / 1440 / 1445 / 1164 / 966 / 285 / 160 / 140 / 185 / 239 / 124 / 116 / 78 / 96 / 174 / 142 / 89	BA.1_Passage_0 / BA.1_Passage_2 / BA.1_Passage_3 / BA.1_Passage_4 / BA.1_Passage_5 / BA.1_Passage_6 / BA.1_Passage_9 / BA.1_Passage_12 / BA.1_Passage_15 / BA.1_Passage_18 / BA.1_Passage_21 / BA.1_Passage_24 / BA.1_Passage_27 / BA.1_Passage_30 / BA.1_Passage_33 / BA.1_Passage_36 / BA.1_Passage_39	97.11 / 99.42 / 99.41 / 99.41 / 99.26 / 99.23 / 99.23 / 99.37 / 99.23 / 99.22 / 99.22 / 99.11 / 99.13 / 99.13 / 99.23 / 99.21 / 99.10
Omicron	NC_045512.2	21762	21762	S	C	T	C21762T	A67V		21762C>T	67A>67V	snp	missense	new	new_persistent	N / Y / Y / Y / Y / Y / Y / Y / Y / Y / Y / Y / Y / Y / Y / Y / Y	BA.1_Passage_2	BA.1_Passage_39	FAIL	F / P / P / P / P / P / P / P / P / P / P / P / P / P / P / P / P	Uncharged;Tiny;Small;Hydrophobic	Uncharged;Small;Hydrophobic;Aliphatic	Tiny	Aliphatic	71.037	99.068	28.031	. / 0.997 / 1.000 / 0.999 / 0.999 / 1.000 / 1.000 / 0.991 / 1.000 / 1.000 / 0.995 / 1.000 / 1.000 / 1.000 / 0.997 / 1.000 / 1.000	M / 2186 / 2148 / 1877 / 1225 / 404 / 227 / 221 / 271 / 385 / 187 / 145 / 157 / 164 / 328 / 223 / 132	9 / 2196 / 2205 / 1923 / 1278 / 405 / 232 / 222 / 274 / 385 / 190 / 149 / 158 / 167 / 331 / 226 / 135	6 / 1561 / 1558 / 1360 / 895 / 290 / 162 / 156 / 194 / 272 / 136 / 105 / 113 / 115 / 232 / 158 / 95	BA.1_Passage_0 / BA.1_Passage_2 / BA.1_Passage_3 / BA.1_Passage_4 / BA.1_Passage_5 / BA.1_Passage_6 / BA.1_Passage_9 / BA.1_Passage_12 / BA.1_Passage_15 / BA.1_Passage_18 / BA.1_Passage_21 / BA.1_Passage_24 / BA.1_Passage_27 / BA.1_Passage_30 / BA.1_Passage_33 / BA.1_Passage_36 / BA.1_Passage_39	97.11 / 99.42 / 99.41 / 99.41 / 99.26 / 99.23 / 99.23 / 99.37 / 99.23 / 99.22 / 99.22 / 99.11 / 99.13 / 99.13 / 99.23 / 99.21 / 99.10
Omicron	NC_045512.2	21764	21770	S	ATACATG	A	ATACATG21764A	IHV68I		21764ATACATG>A	68IHV>68I	indel	inframe_deletion	new	new_persistent	N / Y / Y / Y / Y / Y / Y / Y / Y / Y / Y / Y / Y / Y / Y / Y / Y	BA.1_Passage_2	BA.1_Passage_39	FAIL	F / P / P / P / P / P / P / P / P / P / P / P / P / P / P / P / P	Charged;Uncharged;Small;Polar;Positive;Aliphatic;Aromatic;Hydrophobic	Uncharged;Hydrophobic;Aliphatic	Charged;Small;Aromatic;Polar;Positive		349.211	113.084	-236.127	. / 0.996 / 0.999 / 0.998 / 0.999 / 1.000 / 1.000 / 0.995 / 1.000 / 0.997 / 1.000 / 1.000 / 1.000 / 1.000 / 1.000 / 1.000 / 0.992	M / 2134 / 2087 / 1836 / 1195 / 394 / 219 / 217 / 259 / 374 / 186 / 142 / 154 / 163 / 315 / 220 / 126	0 / 12 / 5 / 4 / 2 / 0 / 1 / 0 / 1 / 0 / 1 / 0 / 0 / 0 / 1 / 0 / 0	7 / 1849 / 1833 / 1603 / 1056 / 343 / 191 / 182 / 228 / 317 / 158 / 126 / 136 / 138 / 271 / 184 / 111	BA.1_Passage_0 / BA.1_Passage_2 / BA.1_Passage_3 / BA.1_Passage_4 / BA.1_Passage_5 / BA.1_Passage_6 / BA.1_Passage_9 / BA.1_Passage_12 / BA.1_Passage_15 / BA.1_Passage_18 / BA.1_Passage_21 / BA.1_Passage_24 / BA.1_Passage_27 / BA.1_Passage_30 / BA.1_Passage_33 / BA.1_Passage_36 / BA.1_Passage_39	97.11 / 99.42 / 99.41 / 99.41 / 99.26 / 99.23 / 99.23 / 99.37 / 99.23 / 99.22 / 99.22 / 99.11 / 99.13 / 99.13 / 99.23 / 99.21 / 99.10
Omicron	NC_045512.2	21846	21846	S	C	T	C21846T	T95I		21846C>T	95T>95I	snp	missense	original	original_retained	Y / Y / Y / Y / Y / Y / Y / Y / Y / Y / Y / Y / Y / Y / Y / Y / Y	BA.1_Passage_0	BA.1_Passage_39	PASS	P / P / P / P / P / P / P / P / P / P / P / P / P / P / P / P / P	Proline;Polar;Uncharged;Hydrophobic	Uncharged;Hydrophobic;Aliphatic	Proline;Polar	Aliphatic	101.048	113.084	12.036	1.000 / 0.997 / 1.000 / 1.000 / 1.000 / 1.000 / 1.000 / 1.000 / 1.000 / 1.000 / 1.000 / 1.000 / 1.000 / 1.000 / 1.000 / 1.000 / 1.000	10 / 2815 / 2809 / 2310 / 1444 / 542 / 297 / 258 / 351 / 512 / 222 / 172 / 192 / 185 / 446 / 310 / 152	10 / 2841 / 2846 / 2341 / 1467 / 542 / 301 / 258 / 354 / 516 / 226 / 174 / 194 / 189 / 449 / 311 / 153	10 / 2853 / 2865 / 2356 / 1480 / 545 / 304 / 264 / 357 / 519 / 227 / 176 / 196 / 192 / 451 / 313 / 155	BA.1_Passage_0 / BA.1_Passage_2 / BA.1_Passage_3 / BA.1_Passage_4 / BA.1_Passage_5 / BA.1_Passage_6 / BA.1_Passage_9 / BA.1_Passage_12 / BA.1_Passage_15 / BA.1_Passage_18 / BA.1_Passage_21 / BA.1_Passage_24 / BA.1_Passage_27 / BA.1_Passage_30 / BA.1_Passage_33 / BA.1_Passage_36 / BA.1_Passage_39	97.11 / 99.42 / 99.41 / 99.41 / 99.26 / 99.23 / 99.23 / 99.37 / 99.23 / 99.22 / 99.22 / 99.11 / 99.13 / 99.13 / 99.23 / 99.21 / 99.10
Omicron	NC_045512.2	21986	21995	S	GGTGTTTATT	G	GGTGTTTATT21986G	GVYY142D		21986GGTGTTTATT>G	142GVYY>142D	indel	inframe_deletion	original	original_retained	Y / Y / Y / Y / Y / Y / Y / Y / Y / Y / Y / Y / Y / Y / Y / Y / Y	BA.1_Passage_0	BA.1_Passage_39	PASS	P / P / P / P / P / P / P / P / P / P / P / P / P / P / P / P / P	Uncharged;Small;Polar;Tiny;Aliphatic;Aromatic;Hydrophobic	Negative;Proline;Polar;Charged	Uncharged;Small;Aliphatic;Aromatic;Tiny;Hydrophobic	Negative;Proline;Charged	482.217	115.027	-367.19	1.000 / 0.996 / 0.999 / 0.997 / 0.998 / 0.992 / 0.996 / 0.993 / 1.000 / 1.000 / 0.992 / 0.993 / 0.995 / 1.000 / 0.986 / 0.996 / 0.995	12 / 2796 / 2844 / 2449 / 1495 / 530 / 277 / 290 / 367 / 476 / 253 / 153 / 183 / 216 / 418 / 281 / 201	0 / 4 / 0 / 1 / 0 / 1 / 0 / 0 / 0 / 0 / 0 / 0 / 0 / 0 / 0 / 0 / 0	8 / 1985 / 2056 / 1763 / 1083 / 379 / 199 / 200 / 262 / 334 / 180 / 108 / 129 / 153 / 299 / 200 / 143	BA.1_Passage_0 / BA.1_Passage_2 / BA.1_Passage_3 / BA.1_Passage_4 / BA.1_Passage_5 / BA.1_Passage_6 / BA.1_Passage_9 / BA.1_Passage_12 / BA.1_Passage_15 / BA.1_Passage_18 / BA.1_Passage_21 / BA.1_Passage_24 / BA.1_Passage_27 / BA.1_Passage_30 / BA.1_Passage_33 / BA.1_Passage_36 / BA.1_Passage_39	97.11 / 99.42 / 99.41 / 99.41 / 99.26 / 99.23 / 99.23 / 99.37 / 99.23 / 99.22 / 99.22 / 99.11 / 99.13 / 99.13 / 99.23 / 99.21 / 99.10
Omicron	NC_045512.2	22193	22196	S	AATT	A	AATT22193A	NL211I		22193AATT>A	211NL>206I	indel	inframe_deletion	new	new_persistent	N / Y / Y / Y / Y / Y / Y / Y / Y / Y / Y / Y / Y / Y / Y / Y / Y	BA.1_Passage_2	BA.1_Passage_39	FAIL	F / P / P / P / P / P / P / P / P / P / P / P / P / P / P / P / P	Uncharged;Polar;Proline;Aliphatic;Hydrophobic	Uncharged;Hydrophobic;Aliphatic	Proline;Polar		227.127	113.084	-114.043	. / 0.899 / 0.893 / 0.904 / 0.911 / 0.883 / 0.880 / 0.879 / 0.870 / 0.882 / 0.916 / 0.888 / 0.926 / 0.898 / 0.910 / 0.870 / 0.954	M / 2276 / 2592 / 2127 / 1343 / 443 / 251 / 240 / 292 / 432 / 202 / 161 / 136 / 186 / 368 / 184 / 175	0 / 84 / 93 / 69 / 40 / 17 / 10 / 10 / 13 / 17 / 6 / 6 / 3 / 6 / 11 / 8 / 3	7 / 2263 / 2562 / 2149 / 1346 / 438 / 243 / 237 / 294 / 429 / 199 / 157 / 140 / 183 / 372 / 196 / 177	BA.1_Passage_0 / BA.1_Passage_2 / BA.1_Passage_3 / BA.1_Passage_4 / BA.1_Passage_5 / BA.1_Passage_6 / BA.1_Passage_9 / BA.1_Passage_12 / BA.1_Passage_15 / BA.1_Passage_18 / BA.1_Passage_21 / BA.1_Passage_24 / BA.1_Passage_27 / BA.1_Passage_30 / BA.1_Passage_33 / BA.1_Passage_36 / BA.1_Passage_39	97.11 / 99.42 / 99.41 / 99.41 / 99.26 / 99.23 / 99.23 / 99.37 / 99.23 / 99.22 / 99.22 / 99.11 / 99.13 / 99.13 / 99.23 / 99.21 / 99.10
Omicron	NC_045512.2	22204	22204	S	T	TGAGCCAGAA	T22204TGAGCCAGAA	R214REPE		22204T>TGAGCCAGAA	214R>208REPE	indel	inframe_insertion	new	new_persistent	N / Y / Y / Y / Y / Y / Y / Y / Y / Y / Y / Y / Y / Y / Y / Y / Y	BA.1_Passage_2	BA.1_Passage_39	FAIL	F / P / P / P / P / P / P / P / P / P / P / P / P / P / P / P / P	Charged;Polar;Positive	Charged;Polar;Positive			156.101	156.101	0	. / 0.778 / 0.750 / 0.755 / 0.760 / 0.767 / 0.792 / 0.799 / 0.786 / 0.818 / 0.796 / 0.723 / 0.778 / 0.812 / 0.798 / 0.752 / 0.777	M / 2037 / 2297 / 1905 / 1210 / 390 / 216 / 209 / 252 / 373 / 181 / 141 / 126 / 165 / 331 / 157 / 166	7 / 3170 / 3480 / 2902 / 1880 / 587 / 318 / 314 / 358 / 534 / 278 / 204 / 199 / 241 / 478 / 252 / 251	5 / 2417 / 2634 / 2193 / 1421 / 447 / 248 / 242 / 280 / 422 / 214 / 155 / 150 / 188 / 370 / 188 / 192	BA.1_Passage_0 / BA.1_Passage_2 / BA.1_Passage_3 / BA.1_Passage_4 / BA.1_Passage_5 / BA.1_Passage_6 / BA.1_Passage_9 / BA.1_Passage_12 / BA.1_Passage_15 / BA.1_Passage_18 / BA.1_Passage_21 / BA.1_Passage_24 / BA.1_Passage_27 / BA.1_Passage_30 / BA.1_Passage_33 / BA.1_Passage_36 / BA.1_Passage_39	97.11 / 99.42 / 99.41 / 99.41 / 99.26 / 99.23 / 99.23 / 99.37 / 99.23 / 99.22 / 99.22 / 99.11 / 99.13 / 99.13 / 99.23 / 99.21 / 99.10
Omicron	NC_045512.2	22578	22578	S	G	A	G22578A	G339D		22578G>A	339G>336D	snp	missense	original	original_retained	Y / Y / Y / Y / Y / Y / Y / Y / Y / Y / Y / Y / Y / Y / Y / Y / Y	BA.1_Passage_0	BA.1_Passage_39	PASS	P / P / P / P / P / P / P / P / P / P / P / P / P / P / P / P / P	Uncharged;Tiny;Small;Hydrophobic	Negative;Proline;Polar;Charged	Uncharged;Small;Tiny;Hydrophobic	Negative;Proline;Polar;Charged	57.021	115.027	58.006	1.000 / 0.998 / 1.000 / 0.999 / 0.999 / 1.000 / 1.000 / 1.000 / 1.000 / 1.000 / 1.000 / 1.000 / 1.000 / 1.000 / 1.000 / 1.000 / 1.000	609 / 1201 / 1506 / 1248 / 751 / 197 / 132 / 116 / 152 / 219 / 110 / 81 / 86 / 72 / 149 / 111 / 72	613 / 1212 / 1526 / 1281 / 784 / 199 / 133 / 116 / 155 / 219 / 111 / 83 / 86 / 71 / 152 / 110 / 72	621 / 1252 / 1572 / 1314 / 803 / 202 / 135 / 120 / 158 / 222 / 115 / 84 / 88 / 74 / 156 / 114 / 72	BA.1_Passage_0 / BA.1_Passage_2 / BA.1_Passage_3 / BA.1_Passage_4 / BA.1_Passage_5 / BA.1_Passage_6 / BA.1_Passage_9 / BA.1_Passage_12 / BA.1_Passage_15 / BA.1_Passage_18 / BA.1_Passage_21 / BA.1_Passage_24 / BA.1_Passage_27 / BA.1_Passage_30 / BA.1_Passage_33 / BA.1_Passage_36 / BA.1_Passage_39	97.11 / 99.42 / 99.41 / 99.41 / 99.26 / 99.23 / 99.23 / 99.37 / 99.23 / 99.22 / 99.22 / 99.11 / 99.13 / 99.13 / 99.23 / 99.21 / 99.10
Omicron	NC_045512.2	22673	22673	S	T	C	T22673C	S371L		22673T>C+22674C>T	371S>368L	snp	joint_missense	original	original_retained	Y / Y / Y / Y / Y / Y / Y / Y / Y / Y / Y / Y / Y / Y / Y / Y / Y	BA.1_Passage_0	BA.1_Passage_39	PASS	P / P / P / P / P / P / P / P / P / P / P / P / P / P / P / P / P	Proline;Polar;Tiny;Uncharged	Uncharged;Hydrophobic;Aliphatic	Proline;Polar;Tiny	Hydrophobic;Aliphatic	87.032	113.084	26.052	0.992 / 0.997 / 0.999 / 0.997 / 0.996 / 0.993 / 1.000 / 1.000 / 1.000 / 1.000 / 0.984 / 1.000 / 1.000 / 1.000 / 1.000 / 1.000 / 1.000	1281 / 1374 / 1606 / 1366 / 928 / 137 / 59 / 79 / 68 / 114 / 64 / 50 / 35 / 38 / 80 / 31 / 37	1283 / 1382 / 1612 / 1364 / 933 / 137 / 59 / 79 / 70 / 114 / 65 / 50 / 36 / 38 / 80 / 31 / 37	1367 / 1480 / 1706 / 1445 / 977 / 144 / 64 / 83 / 74 / 121 / 70 / 55 / 40 / 41 / 88 / 35 / 40	BA.1_Passage_0 / BA.1_Passage_2 / BA.1_Passage_3 / BA.1_Passage_4 / BA.1_Passage_5 / BA.1_Passage_6 / BA.1_Passage_9 / BA.1_Passage_12 / BA.1_Passage_15 / BA.1_Passage_18 / BA.1_Passage_21 / BA.1_Passage_24 / BA.1_Passage_27 / BA.1_Passage_30 / BA.1_Passage_33 / BA.1_Passage_36 / BA.1_Passage_39	97.11 / 99.42 / 99.41 / 99.41 / 99.26 / 99.23 / 99.23 / 99.37 / 99.23 / 99.22 / 99.22 / 99.11 / 99.13 / 99.13 / 99.23 / 99.21 / 99.10
Omicron	NC_045512.2	22674	22674	S	C	T	C22674T	S371L		22673T>C+22674C>T	371S>368L	snp	joint_missense	original	original_retained	Y / Y / Y / Y / Y / Y / Y / Y / Y / Y / Y / Y / Y / Y / Y / Y / Y	BA.1_Passage_0	BA.1_Passage_39	PASS	P / P / P / P / P / P / P / P / P / P / P / P / P / P / P / P / P	Proline;Polar;Tiny;Uncharged	Uncharged;Hydrophobic;Aliphatic	Proline;Polar;Tiny	Hydrophobic;Aliphatic	87.032	113.084	26.052	0.998 / 0.992 / 0.986 / 0.999 / 1.000 / 0.993 / 1.000 / 1.000 / 1.000 / 1.000 / 1.000 / 1.000 / 1.000 / 1.000 / 1.000 / 1.000 / 1.000	1281 / 1374 / 1606 / 1363 / 928 / 137 / 59 / 79 / 68 / 114 / 64 / 50 / 35 / 38 / 80 / 31 / 37	1283 / 1384 / 1613 / 1364 / 933 / 137 / 59 / 79 / 70 / 114 / 65 / 50 / 36 / 38 / 80 / 31 / 37	1363 / 1479 / 1704 / 1442 / 978 / 143 / 64 / 83 / 74 / 121 / 69 / 54 / 40 / 41 / 88 / 35 / 40	BA.1_Passage_0 / BA.1_Passage_2 / BA.1_Passage_3 / BA.1_Passage_4 / BA.1_Passage_5 / BA.1_Passage_6 / BA.1_Passage_9 / BA.1_Passage_12 / BA.1_Passage_15 / BA.1_Passage_18 / BA.1_Passage_21 / BA.1_Passage_24 / BA.1_Passage_27 / BA.1_Passage_30 / BA.1_Passage_33 / BA.1_Passage_36 / BA.1_Passage_39	97.11 / 99.42 / 99.41 / 99.41 / 99.26 / 99.23 / 99.23 / 99.37 / 99.23 / 99.22 / 99.22 / 99.11 / 99.13 / 99.13 / 99.23 / 99.21 / 99.10
Omicron	NC_045512.2	22679	22679	S	T	C	T22679C	S373P		22679T>C	373S>370P	snp	joint_missense	original	original_retained	Y / Y / Y / Y / Y / Y / Y / Y / Y / Y / Y / Y / Y / Y / Y / Y / Y	BA.1_Passage_0	BA.1_Passage_39	PASS	P / P / P / P / P / P / P / P / P / P / P / P / P / P / P / P / P	Proline;Polar;Tiny;Uncharged	Proline;Uncharged	Polar;Tiny		87.032	97.053	10.021	1.000 / 0.997 / 1.000 / 1.000 / 1.000 / 1.000 / 1.000 / 1.000 / 1.000 / 1.000 / 1.000 / 1.000 / 1.000 / 0.974 / 1.000 / 1.000 / 1.000	1267 / 1385 / 1590 / 1357 / 923 / 135 / 58 / 79 / 68 / 117 / 63 / 49 / 35 / 38 / 78 / 31 / 36	1284 / 1407 / 1623 / 1368 / 934 / 136 / 60 / 79 / 70 / 119 / 65 / 49 / 36 / 38 / 78 / 31 / 36	1301 / 1414 / 1634 / 1375 / 945 / 137 / 61 / 79 / 71 / 118 / 66 / 51 / 40 / 41 / 86 / 34 / 40	BA.1_Passage_0 / BA.1_Passage_2 / BA.1_Passage_3 / BA.1_Passage_4 / BA.1_Passage_5 / BA.1_Passage_6 / BA.1_Passage_9 / BA.1_Passage_12 / BA.1_Passage_15 / BA.1_Passage_18 / BA.1_Passage_21 / BA.1_Passage_24 / BA.1_Passage_27 / BA.1_Passage_30 / BA.1_Passage_33 / BA.1_Passage_36 / BA.1_Passage_39	97.11 / 99.42 / 99.41 / 99.41 / 99.26 / 99.23 / 99.23 / 99.37 / 99.23 / 99.22 / 99.22 / 99.11 / 99.13 / 99.13 / 99.23 / 99.21 / 99.10
Omicron	NC_045512.2	22680	22680	S	C	A	C22680A	S373P		22679T>C	373S>370P	snp	joint_missense	new	new_persistent	N / N / N / N / N / N / N / N / N / N / N / Y / Y / Y / Y / Y / Y	BA.1_Passage_24	BA.1_Passage_39	PASS	P / P / P / P / P / P / P / P / P / P / P / P / P / P / P / P / P	Proline;Polar;Tiny;Uncharged	Proline;Uncharged	Polar;Tiny		87.032	97.053	10.021	. / . / . / . / . / . / . / . / . / . / . / 0.816 / 0.943 / 0.974 / 1.000 / 1.000 / 1.000	M / M / M / M / M / M / M / M / M / M / M / 49 / 35 / 38 / 78 / 31 / 36	1303 / 1421 / 1634 / 1375 / 944 / 137 / 62 / 79 / 71 / 120 / 65 / 51 / 44 / 44 / 91 / 37 / 42	1294 / 1405 / 1625 / 1367 / 941 / 137 / 60 / 79 / 71 / 118 / 65 / 51 / 40 / 42 / 86 / 34 / 40	BA.1_Passage_0 / BA.1_Passage_2 / BA.1_Passage_3 / BA.1_Passage_4 / BA.1_Passage_5 / BA.1_Passage_6 / BA.1_Passage_9 / BA.1_Passage_12 / BA.1_Passage_15 / BA.1_Passage_18 / BA.1_Passage_21 / BA.1_Passage_24 / BA.1_Passage_27 / BA.1_Passage_30 / BA.1_Passage_33 / BA.1_Passage_36 / BA.1_Passage_39	97.11 / 99.42 / 99.41 / 99.41 / 99.26 / 99.23 / 99.23 / 99.37 / 99.23 / 99.22 / 99.22 / 99.11 / 99.13 / 99.13 / 99.23 / 99.21 / 99.10
Omicron	NC_045512.2	22686	22686	S	C	T	C22686T	S375F		22686C>T	375S>372F	snp	missense	original	original_lost	Y / Y / Y / Y / Y / Y / Y / N / N / N / N / N / N / N / N / N / N	BA.1_Passage_0	BA.1_Passage_9	PASS	P / P / P / P / P / P / P / P / P / P / P / P / P / P / P / P / P	Proline;Polar;Tiny;Uncharged	Aromatic;Uncharged;Hydrophobic	Proline;Polar;Tiny	Aromatic;Hydrophobic	87.032	147.068	60.036	0.998 / 0.996 / 0.999 / 0.999 / 1.000 / 0.993 / 0.133 / . / . / . / . / . / . / . / . / . / .	1281 / 1389 / 1605 / 1340 / 934 / 135 / 60 / M / M / M / M / M / M / M / M / M / M	1282 / 1397 / 1615 / 1343 / 939 / 135 / 60 / 78 / 69 / 119 / 64 / 51 / 44 / 45 / 91 / 37 / 42	1287 / 1398 / 1618 / 1352 / 940 / 135 / 59 / 78 / 70 / 120 / 64 / 51 / 42 / 44 / 89 / 35 / 41	BA.1_Passage_0 / BA.1_Passage_2 / BA.1_Passage_3 / BA.1_Passage_4 / BA.1_Passage_5 / BA.1_Passage_6 / BA.1_Passage_9 / BA.1_Passage_12 / BA.1_Passage_15 / BA.1_Passage_18 / BA.1_Passage_21 / BA.1_Passage_24 / BA.1_Passage_27 / BA.1_Passage_30 / BA.1_Passage_33 / BA.1_Passage_36 / BA.1_Passage_39	97.11 / 99.42 / 99.41 / 99.41 / 99.26 / 99.23 / 99.23 / 99.37 / 99.23 / 99.22 / 99.22 / 99.11 / 99.13 / 99.13 / 99.23 / 99.21 / 99.10
Omicron	NC_045512.2	22813	22813	S	G	T	G22813T	K417N		22813G>T	417K>414N	snp	missense	original	original_retained	Y / Y / Y / Y / Y / Y / Y / Y / Y / Y / Y / Y / Y / Y / Y / Y / Y	BA.1_Passage_0	BA.1_Passage_39	PASS	P / P / P / P / P / P / P / P / P / P / P / P / P / P / P / P / P	Charged;Polar;Positive;Hydrophobic	Proline;Polar;Uncharged	Charged;Positive;Hydrophobic	Proline;Uncharged	128.095	114.043	-14.052	1.000 / 0.997 / 1.000 / 1.000 / 1.000 / 1.000 / 1.000 / 1.000 / 1.000 / 1.000 / 1.000 / 1.000 / 1.000 / 1.000 / 1.000 / 1.000 / 1.000	1889 / 2001 / 2248 / 1857 / 1319 / 157 / 105 / 95 / 88 / 156 / 114 / 68 / 63 / 48 / 121 / 59 / 51	1883 / 2003 / 2248 / 1851 / 1313 / 157 / 105 / 95 / 89 / 156 / 116 / 68 / 63 / 47 / 120 / 57 / 51	1888 / 1996 / 2236 / 1855 / 1312 / 159 / 103 / 96 / 90 / 156 / 113 / 68 / 63 / 46 / 120 / 57 / 50	BA.1_Passage_0 / BA.1_Passage_2 / BA.1_Passage_3 / BA.1_Passage_4 / BA.1_Passage_5 / BA.1_Passage_6 / BA.1_Passage_9 / BA.1_Passage_12 / BA.1_Passage_15 / BA.1_Passage_18 / BA.1_Passage_21 / BA.1_Passage_24 / BA.1_Passage_27 / BA.1_Passage_30 / BA.1_Passage_33 / BA.1_Passage_36 / BA.1_Passage_39	97.11 / 99.42 / 99.41 / 99.41 / 99.26 / 99.23 / 99.23 / 99.37 / 99.23 / 99.22 / 99.22 / 99.11 / 99.13 / 99.13 / 99.23 / 99.21 / 99.10
Omicron	NC_045512.2	22882	22882	S	T	G	T22882G	N440K		22882T>G	440N>437K	snp	missense	original	original_retained	Y / Y / Y / Y / Y / Y / Y / Y / Y / Y / Y / Y / Y / Y / Y / Y / Y	BA.1_Passage_0	BA.1_Passage_39	PASS	P / P / P / P / P / P / P / P / P / P / P / P / P / P / P / P / P	Proline;Polar;Uncharged	Charged;Polar;Positive;Hydrophobic	Proline;Uncharged	Charged;Positive;Hydrophobic	114.043	128.095	14.052	0.996 / 0.995 / 1.000 / 1.000 / 1.000 / 1.000 / 1.000 / 1.000 / 1.000 / 1.000 / 1.000 / 1.000 / 1.000 / 1.000 / 1.000 / 1.000 / 1.000	1756 / 1804 / 2062 / 1660 / 1151 / 164 / 93 / 90 / 87 / 146 / 100 / 56 / 60 / 50 / 115 / 57 / 47	1724 / 1759 / 2010 / 1621 / 1114 / 163 / 84 / 87 / 86 / 143 / 99 / 55 / 57 / 50 / 112 / 55 / 46	1761 / 1807 / 2064 / 1669 / 1153 / 169 / 90 / 91 / 87 / 146 / 101 / 56 / 58 / 51 / 113 / 56 / 47	BA.1_Passage_0 / BA.1_Passage_2 / BA.1_Passage_3 / BA.1_Passage_4 / BA.1_Passage_5 / BA.1_Passage_6 / BA.1_Passage_9 / BA.1_Passage_12 / BA.1_Passage_15 / BA.1_Passage_18 / BA.1_Passage_21 / BA.1_Passage_24 / BA.1_Passage_27 / BA.1_Passage_30 / BA.1_Passage_33 / BA.1_Passage_36 / BA.1_Passage_39	97.11 / 99.42 / 99.41 / 99.41 / 99.26 / 99.23 / 99.23 / 99.37 / 99.23 / 99.22 / 99.22 / 99.11 / 99.13 / 99.13 / 99.23 / 99.21 / 99.10
Omicron	NC_045512.2	22898	22898	S	G	A	G22898A	G446S		22898G>A	446G>443S	snp	missense	original	original_retained	Y / Y / Y / Y / Y / Y / Y / Y / Y / Y / Y / Y / Y / Y / Y / Y / Y	BA.1_Passage_0	BA.1_Passage_39	PASS	P / P / P / P / P / P / P / P / P / P / P / P / P / P / P / P / P	Uncharged;Tiny;Small;Hydrophobic	Proline;Polar;Tiny;Uncharged	Small;Hydrophobic	Proline;Polar	57.021	87.032	30.011	0.998 / 0.996 / 0.999 / 0.999 / 0.997 / 1.000 / 1.000 / 1.000 / 1.000 / 1.000 / 1.000 / 1.000 / 1.000 / 1.000 / 1.000 / 1.000 / 1.000	1577 / 1582 / 1804 / 1456 / 1034 / 155 / 70 / 84 / 81 / 140 / 89 / 55 / 53 / 51 / 96 / 53 / 43	1582 / 1591 / 1812 / 1470 / 1037 / 158 / 71 / 84 / 84 / 141 / 90 / 55 / 54 / 51 / 96 / 53 / 43	1664 / 1673 / 1920 / 1555 / 1096 / 166 / 74 / 88 / 85 / 145 / 94 / 57 / 55 / 52 / 101 / 55 / 46	BA.1_Passage_0 / BA.1_Passage_2 / BA.1_Passage_3 / BA.1_Passage_4 / BA.1_Passage_5 / BA.1_Passage_6 / BA.1_Passage_9 / BA.1_Passage_12 / BA.1_Passage_15 / BA.1_Passage_18 / BA.1_Passage_21 / BA.1_Passage_24 / BA.1_Passage_27 / BA.1_Passage_30 / BA.1_Passage_33 / BA.1_Passage_36 / BA.1_Passage_39	97.11 / 99.42 / 99.41 / 99.41 / 99.26 / 99.23 / 99.23 / 99.37 / 99.23 / 99.22 / 99.22 / 99.11 / 99.13 / 99.13 / 99.23 / 99.21 / 99.10
Omicron	NC_045512.2	22992	22992	S	G	A	G22992A	S477N		22992G>A	477S>474N	snp	missense	original	original_retained	Y / Y / Y / Y / Y / Y / Y / Y / Y / Y / Y / Y / Y / Y / Y / Y / Y	BA.1_Passage_0	BA.1_Passage_39	PASS	P / P / P / P / P / P / P / P / P / P / P / P / P / P / P / P / P	Proline;Polar;Tiny;Uncharged	Proline;Polar;Uncharged	Tiny		87.032	114.043	27.011	0.999 / 0.996 / 1.000 / 1.000 / 0.998 / 0.995 / 1.000 / 0.991 / 1.000 / 1.000 / 1.000 / 1.000 / 1.000 / 1.000 / 1.000 / 1.000 / 0.984	2229 / 2223 / 2578 / 2099 / 1410 / 187 / 109 / 109 / 113 / 178 / 103 / 75 / 57 / 60 / 145 / 77 / 64	2215 / 2201 / 2559 / 2093 / 1404 / 187 / 111 / 108 / 114 / 179 / 101 / 76 / 59 / 60 / 141 / 76 / 63	2237 / 2226 / 2580 / 2106 / 1409 / 188 / 112 / 108 / 117 / 184 / 104 / 78 / 60 / 61 / 144 / 76 / 64	BA.1_Passage_0 / BA.1_Passage_2 / BA.1_Passage_3 / BA.1_Passage_4 / BA.1_Passage_5 / BA.1_Passage_6 / BA.1_Passage_9 / BA.1_Passage_12 / BA.1_Passage_15 / BA.1_Passage_18 / BA.1_Passage_21 / BA.1_Passage_24 / BA.1_Passage_27 / BA.1_Passage_30 / BA.1_Passage_33 / BA.1_Passage_36 / BA.1_Passage_39	97.11 / 99.42 / 99.41 / 99.41 / 99.26 / 99.23 / 99.23 / 99.37 / 99.23 / 99.22 / 99.22 / 99.11 / 99.13 / 99.13 / 99.23 / 99.21 / 99.10
Omicron	NC_045512.2	22995	22995	S	C	A	C22995A	T478K		22995C>A	478T>475K	snp	missense	original	original_retained	Y / Y / Y / Y / Y / Y / Y / Y / Y / Y / Y / Y / Y / Y / Y / Y / Y	BA.1_Passage_0	BA.1_Passage_39	PASS	P / P / P / P / P / P / P / P / P / P / P / P / P / P / P / P / P	Proline;Polar;Uncharged;Hydrophobic	Charged;Polar;Positive;Hydrophobic	Proline;Uncharged	Charged;Positive	101.048	128.095	27.047	0.998 / 0.996 / 0.999 / 1.000 / 0.998 / 0.995 / 1.000 / 1.000 / 1.000 / 1.000 / 1.000 / 1.000 / 1.000 / 1.000 / 1.000 / 1.000 / 0.984	2208 / 2195 / 2548 / 2083 / 1390 / 183 / 109 / 108 / 113 / 176 / 101 / 75 / 57 / 60 / 141 / 76 / 63	2225 / 2232 / 2582 / 2115 / 1411 / 186 / 113 / 110 / 115 / 184 / 101 / 77 / 61 / 60 / 145 / 77 / 64	2245 / 2238 / 2589 / 2116 / 1419 / 190 / 112 / 108 / 118 / 186 / 104 / 78 / 62 / 60 / 145 / 77 / 65	BA.1_Passage_0 / BA.1_Passage_2 / BA.1_Passage_3 / BA.1_Passage_4 / BA.1_Passage_5 / BA.1_Passage_6 / BA.1_Passage_9 / BA.1_Passage_12 / BA.1_Passage_15 / BA.1_Passage_18 / BA.1_Passage_21 / BA.1_Passage_24 / BA.1_Passage_27 / BA.1_Passage_30 / BA.1_Passage_33 / BA.1_Passage_36 / BA.1_Passage_39	97.11 / 99.42 / 99.41 / 99.41 / 99.26 / 99.23 / 99.23 / 99.37 / 99.23 / 99.22 / 99.22 / 99.11 / 99.13 / 99.13 / 99.23 / 99.21 / 99.10
Omicron	NC_045512.2	23013	23013	S	A	C	A23013C	E484A		23013A>C	484E>481A	snp	missense	original	original_retained	Y / Y / Y / Y / Y / Y / Y / Y / Y / Y / Y / Y / Y / Y / Y / Y / Y	BA.1_Passage_0	BA.1_Passage_39	PASS	P / P / P / P / P / P / P / P / P / P / P / P / P / P / P / P / P	Negative;Polar;Charged	Uncharged;Tiny;Small;Hydrophobic	Negative;Polar;Charged	Uncharged;Small;Tiny;Hydrophobic	129.043	71.037	-58.006	0.999 / 0.996 / 1.000 / 1.000 / 1.000 / 0.994 / 1.000 / 0.991 / 1.000 / 1.000 / 1.000 / 1.000 / 1.000 / 1.000 / 1.000 / 1.000 / 1.000	2081 / 2031 / 2352 / 1928 / 1274 / 169 / 105 / 106 / 115 / 179 / 98 / 77 / 57 / 52 / 135 / 70 / 60	2080 / 2036 / 2357 / 1933 / 1275 / 170 / 107 / 106 / 115 / 181 / 98 / 78 / 60 / 52 / 135 / 70 / 60	2098 / 2061 / 2385 / 1955 / 1300 / 175 / 106 / 106 / 115 / 182 / 98 / 77 / 60 / 54 / 133 / 72 / 61	BA.1_Passage_0 / BA.1_Passage_2 / BA.1_Passage_3 / BA.1_Passage_4 / BA.1_Passage_5 / BA.1_Passage_6 / BA.1_Passage_9 / BA.1_Passage_12 / BA.1_Passage_15 / BA.1_Passage_18 / BA.1_Passage_21 / BA.1_Passage_24 / BA.1_Passage_27 / BA.1_Passage_30 / BA.1_Passage_33 / BA.1_Passage_36 / BA.1_Passage_39	97.11 / 99.42 / 99.41 / 99.41 / 99.26 / 99.23 / 99.23 / 99.37 / 99.23 / 99.22 / 99.22 / 99.11 / 99.13 / 99.13 / 99.23 / 99.21 / 99.10
Omicron	NC_045512.2	23040	23040	S	A	G	A23040G	Q493R		23040A>G	493Q>490R	snp	missense	original	original_retained	Y / Y / Y / Y / Y / Y / Y / Y / Y / Y / Y / Y / Y / Y / Y / Y / Y	BA.1_Passage_0	BA.1_Passage_39	PASS	P / P / P / P / P / P / P / P / P / P / P / P / P / P / P / P / P	Uncharged;Polar	Charged;Polar;Positive	Uncharged	Charged;Positive	128.059	156.101	28.042	0.999 / 0.996 / 1.000 / 0.999 / 0.999 / 1.000 / 1.000 / 1.000 / 1.000 / 1.000 / 1.000 / 1.000 / 1.000 / 1.000 / 1.000 / 1.000 / 1.000	1873 / 1910 / 2194 / 1794 / 1198 / 156 / 100 / 111 / 109 / 175 / 91 / 68 / 59 / 45 / 124 / 69 / 61	1968 / 2005 / 2304 / 1883 / 1257 / 171 / 104 / 116 / 116 / 180 / 100 / 73 / 60 / 47 / 128 / 74 / 64	1944 / 1980 / 2269 / 1858 / 1241 / 167 / 104 / 116 / 113 / 177 / 96 / 72 / 60 / 47 / 127 / 72 / 63	BA.1_Passage_0 / BA.1_Passage_2 / BA.1_Passage_3 / BA.1_Passage_4 / BA.1_Passage_5 / BA.1_Passage_6 / BA.1_Passage_9 / BA.1_Passage_12 / BA.1_Passage_15 / BA.1_Passage_18 / BA.1_Passage_21 / BA.1_Passage_24 / BA.1_Passage_27 / BA.1_Passage_30 / BA.1_Passage_33 / BA.1_Passage_36 / BA.1_Passage_39	97.11 / 99.42 / 99.41 / 99.41 / 99.26 / 99.23 / 99.23 / 99.37 / 99.23 / 99.22 / 99.22 / 99.11 / 99.13 / 99.13 / 99.23 / 99.21 / 99.10
Omicron	NC_045512.2	23048	23048	S	G	A	G23048A	G496S		23048G>A	496G>493S	snp	missense	original	original_retained	Y / Y / Y / Y / Y / Y / Y / Y / Y / Y / Y / Y / Y / Y / Y / Y / Y	BA.1_Passage_0	BA.1_Passage_39	PASS	P / P / P / P / P / P / P / P / P / P / P / P / P / P / P / P / P	Uncharged;Tiny;Small;Hydrophobic	Proline;Polar;Tiny;Uncharged	Small;Hydrophobic	Proline;Polar	57.021	87.032	30.011	0.998 / 0.995 / 0.999 / 0.997 / 0.997 / 1.000 / 1.000 / 1.000 / 1.000 / 0.994 / 1.000 / 0.986 / 1.000 / 1.000 / 1.000 / 1.000 / 1.000	1918 / 1956 / 2231 / 1827 / 1223 / 167 / 106 / 117 / 110 / 174 / 98 / 72 / 59 / 44 / 127 / 75 / 64	1938 / 1977 / 2255 / 1849 / 1238 / 171 / 106 / 118 / 110 / 175 / 98 / 74 / 60 / 45 / 128 / 75 / 66	1892 / 1934 / 2211 / 1804 / 1203 / 164 / 104 / 117 / 111 / 173 / 95 / 71 / 59 / 44 / 125 / 72 / 63	BA.1_Passage_0 / BA.1_Passage_2 / BA.1_Passage_3 / BA.1_Passage_4 / BA.1_Passage_5 / BA.1_Passage_6 / BA.1_Passage_9 / BA.1_Passage_12 / BA.1_Passage_15 / BA.1_Passage_18 / BA.1_Passage_21 / BA.1_Passage_24 / BA.1_Passage_27 / BA.1_Passage_30 / BA.1_Passage_33 / BA.1_Passage_36 / BA.1_Passage_39	97.11 / 99.42 / 99.41 / 99.41 / 99.26 / 99.23 / 99.23 / 99.37 / 99.23 / 99.22 / 99.22 / 99.11 / 99.13 / 99.13 / 99.23 / 99.21 / 99.10
Omicron	NC_045512.2	23055	23055	S	A	G	A23055G	Q498R		23055A>G	498Q>495R	snp	missense	original	original_retained	Y / Y / Y / Y / Y / Y / Y / Y / Y / Y / Y / Y / Y / Y / Y / Y / Y	BA.1_Passage_0	BA.1_Passage_39	PASS	P / P / P / P / P / P / P / P / P / P / P / P / P / P / P / P / P	Uncharged;Polar	Charged;Polar;Positive	Uncharged	Charged;Positive	128.059	156.101	28.042	0.997 / 0.996 / 1.000 / 1.000 / 1.000 / 1.000 / 1.000 / 1.000 / 1.000 / 1.000 / 1.000 / 1.000 / 1.000 / 1.000 / 1.000 / 1.000 / 1.000	1840 / 1879 / 2147 / 1751 / 1169 / 157 / 103 / 118 / 108 / 169 / 93 / 69 / 57 / 42 / 120 / 70 / 61	1845 / 1893 / 2162 / 1762 / 1170 / 159 / 103 / 119 / 114 / 169 / 93 / 70 / 58 / 42 / 120 / 70 / 61	1898 / 1931 / 2227 / 1810 / 1207 / 162 / 107 / 118 / 114 / 172 / 95 / 71 / 58 / 43 / 125 / 71 / 63	BA.1_Passage_0 / BA.1_Passage_2 / BA.1_Passage_3 / BA.1_Passage_4 / BA.1_Passage_5 / BA.1_Passage_6 / BA.1_Passage_9 / BA.1_Passage_12 / BA.1_Passage_15 / BA.1_Passage_18 / BA.1_Passage_21 / BA.1_Passage_24 / BA.1_Passage_27 / BA.1_Passage_30 / BA.1_Passage_33 / BA.1_Passage_36 / BA.1_Passage_39	97.11 / 99.42 / 99.41 / 99.41 / 99.26 / 99.23 / 99.23 / 99.37 / 99.23 / 99.22 / 99.22 / 99.11 / 99.13 / 99.13 / 99.23 / 99.21 / 99.10
Omicron	NC_045512.2	23063	23063	S	A	T	A23063T	N501Y		23063A>T	501N>498Y	snp	missense	original	original_retained	Y / Y / Y / Y / Y / Y / Y / Y / Y / Y / Y / Y / Y / Y / Y / Y / Y	BA.1_Passage_0	BA.1_Passage_39	PASS	P / P / P / P / P / P / P / P / P / P / P / P / P / P / P / P / P	Proline;Polar;Uncharged	Aromatic;Polar;Uncharged;Hydrophobic	Proline	Aromatic;Hydrophobic	114.043	163.063	49.02	1.000 / 0.996 / 1.000 / 1.000 / 0.999 / 1.000 / 1.000 / 1.000 / 1.000 / 1.000 / 1.000 / 1.000 / 1.000 / 1.000 / 1.000 / 1.000 / 1.000	2030 / 2039 / 2414 / 1936 / 1313 / 165 / 115 / 121 / 128 / 183 / 102 / 73 / 58 / 48 / 133 / 73 / 65	2023 / 2026 / 2404 / 1931 / 1305 / 165 / 115 / 119 / 130 / 180 / 102 / 73 / 58 / 47 / 133 / 71 / 64	1917 / 1952 / 2271 / 1839 / 1230 / 160 / 111 / 117 / 123 / 174 / 97 / 70 / 56 / 44 / 125 / 69 / 62	BA.1_Passage_0 / BA.1_Passage_2 / BA.1_Passage_3 / BA.1_Passage_4 / BA.1_Passage_5 / BA.1_Passage_6 / BA.1_Passage_9 / BA.1_Passage_12 / BA.1_Passage_15 / BA.1_Passage_18 / BA.1_Passage_21 / BA.1_Passage_24 / BA.1_Passage_27 / BA.1_Passage_30 / BA.1_Passage_33 / BA.1_Passage_36 / BA.1_Passage_39	97.11 / 99.42 / 99.41 / 99.41 / 99.26 / 99.23 / 99.23 / 99.37 / 99.23 / 99.22 / 99.22 / 99.11 / 99.13 / 99.13 / 99.23 / 99.21 / 99.10
Omicron	NC_045512.2	23075	23075	S	T	C	T23075C	Y505H		23075T>C	505Y>502H	snp	missense	original	original_retained	Y / Y / Y / Y / Y / Y / Y / Y / Y / Y / Y / Y / Y / Y / Y / Y / Y	BA.1_Passage_0	BA.1_Passage_39	PASS	P / P / P / P / P / P / P / P / P / P / P / P / P / P / P / P / P	Aromatic;Polar;Uncharged;Hydrophobic	Charged;Polar;Positive;Aromatic;Hydrophobic	Uncharged	Charged;Positive	163.063	137.059	-26.004	0.999 / 0.995 / 1.000 / 0.999 / 0.999 / 1.000 / 1.000 / 1.000 / 1.000 / 1.000 / 1.000 / 1.000 / 1.000 / 1.000 / 1.000 / 1.000 / 1.000	1881 / 1943 / 2250 / 1819 / 1221 / 162 / 109 / 115 / 129 / 180 / 99 / 63 / 56 / 41 / 125 / 67 / 59	1855 / 1934 / 2224 / 1802 / 1200 / 160 / 108 / 113 / 129 / 175 / 100 / 64 / 56 / 40 / 124 / 67 / 57	1941 / 2009 / 2305 / 1874 / 1255 / 166 / 113 / 118 / 134 / 178 / 102 / 68 / 58 / 45 / 127 / 70 / 60	BA.1_Passage_0 / BA.1_Passage_2 / BA.1_Passage_3 / BA.1_Passage_4 / BA.1_Passage_5 / BA.1_Passage_6 / BA.1_Passage_9 / BA.1_Passage_12 / BA.1_Passage_15 / BA.1_Passage_18 / BA.1_Passage_21 / BA.1_Passage_24 / BA.1_Passage_27 / BA.1_Passage_30 / BA.1_Passage_33 / BA.1_Passage_36 / BA.1_Passage_39	97.11 / 99.42 / 99.41 / 99.41 / 99.26 / 99.23 / 99.23 / 99.37 / 99.23 / 99.22 / 99.22 / 99.11 / 99.13 / 99.13 / 99.23 / 99.21 / 99.10
Omicron	NC_045512.2	23202	23202	S	C	A	C23202A	T547K		23202C>A	547T>544K	snp	missense	original	original_retained	Y / Y / Y / Y / Y / Y / Y / Y / Y / Y / Y / Y / Y / Y / Y / Y / Y	BA.1_Passage_0	BA.1_Passage_39	PASS	P / P / P / P / P / P / P / P / P / P / P / P / P / P / P / P / P	Proline;Polar;Uncharged;Hydrophobic	Charged;Polar;Positive;Hydrophobic	Proline;Uncharged	Charged;Positive	101.048	128.095	27.047	1.000 / 0.995 / 0.998 / 0.997 / 0.999 / 1.000 / 1.000 / 0.991 / 1.000 / 1.000 / 1.000 / 1.000 / 1.000 / 1.000 / 1.000 / 1.000 / 1.000	2102 / 2210 / 2590 / 1965 / 1438 / 195 / 125 / 106 / 141 / 157 / 120 / 79 / 76 / 81 / 127 / 80 / 65	2126 / 2238 / 2619 / 1988 / 1449 / 199 / 128 / 109 / 144 / 158 / 122 / 81 / 77 / 83 / 128 / 82 / 66	2106 / 2219 / 2599 / 1970 / 1444 / 198 / 125 / 107 / 142 / 156 / 121 / 81 / 77 / 82 / 130 / 79 / 67	BA.1_Passage_0 / BA.1_Passage_2 / BA.1_Passage_3 / BA.1_Passage_4 / BA.1_Passage_5 / BA.1_Passage_6 / BA.1_Passage_9 / BA.1_Passage_12 / BA.1_Passage_15 / BA.1_Passage_18 / BA.1_Passage_21 / BA.1_Passage_24 / BA.1_Passage_27 / BA.1_Passage_30 / BA.1_Passage_33 / BA.1_Passage_36 / BA.1_Passage_39	97.11 / 99.42 / 99.41 / 99.41 / 99.26 / 99.23 / 99.23 / 99.37 / 99.23 / 99.22 / 99.22 / 99.11 / 99.13 / 99.13 / 99.23 / 99.21 / 99.10
Omicron	NC_045512.2	23403	23403	S	A	G	A23403G	D614G		23403A>G	614D>611G	snp	missense	original	original_retained	Y / Y / Y / Y / Y / Y / Y / Y / Y / Y / Y / Y / Y / Y / Y / Y / Y	BA.1_Passage_0	BA.1_Passage_39	PASS	P / P / P / P / P / P / P / P / P / P / P / P / P / P / P / P / P	Negative;Proline;Polar;Charged	Uncharged;Tiny;Small;Hydrophobic	Negative;Proline;Polar;Charged	Uncharged;Small;Tiny;Hydrophobic	115.027	57.021	-58.006	1.000 / 1.000 / 1.000 / 1.000 / 1.000 / 1.000 / 1.000 / 1.000 / 1.000 / 1.000 / 1.000 / 1.000 / 1.000 / 1.000 / 1.000 / 1.000 / 1.000	1615 / 1998 / 2135 / 1702 / 1192 / 170 / 80 / 90 / 128 / 141 / 99 / 49 / 50 / 50 / 132 / 70 / 66	1608 / 2004 / 2115 / 1696 / 1183 / 168 / 79 / 91 / 126 / 144 / 100 / 51 / 49 / 50 / 135 / 63 / 65	1614 / 2002 / 2117 / 1687 / 1185 / 170 / 78 / 90 / 124 / 141 / 99 / 50 / 50 / 51 / 132 / 66 / 65	BA.1_Passage_0 / BA.1_Passage_2 / BA.1_Passage_3 / BA.1_Passage_4 / BA.1_Passage_5 / BA.1_Passage_6 / BA.1_Passage_9 / BA.1_Passage_12 / BA.1_Passage_15 / BA.1_Passage_18 / BA.1_Passage_21 / BA.1_Passage_24 / BA.1_Passage_27 / BA.1_Passage_30 / BA.1_Passage_33 / BA.1_Passage_36 / BA.1_Passage_39	97.11 / 99.42 / 99.41 / 99.41 / 99.26 / 99.23 / 99.23 / 99.37 / 99.23 / 99.22 / 99.22 / 99.11 / 99.13 / 99.13 / 99.23 / 99.21 / 99.10
Omicron	NC_045512.2	23525	23525	S	C	T	C23525T	H655Y		23525C>T	655H>652Y	snp	missense	original	original_retained	Y / Y / Y / Y / Y / Y / Y / Y / Y / Y / Y / Y / Y / Y / Y / Y / Y	BA.1_Passage_0	BA.1_Passage_39	PASS	P / P / P / P / P / P / P / P / P / P / P / P / P / P / P / P / P	Charged;Polar;Positive;Aromatic;Hydrophobic	Aromatic;Polar;Uncharged;Hydrophobic	Charged;Positive	Uncharged	137.059	163.063	26.004	1.000 / 0.992 / 0.993 / 0.996 / 0.995 / 1.000 / 1.000 / 1.000 / 1.000 / 1.000 / 1.000 / 0.971 / 1.000 / 1.000 / 0.978 / 1.000 / 1.000	1043 / 1415 / 1457 / 1130 / 787 / 120 / 64 / 73 / 94 / 98 / 65 / 34 / 32 / 46 / 91 / 49 / 32	996 / 1367 / 1389 / 1085 / 758 / 119 / 60 / 72 / 94 / 93 / 62 / 34 / 33 / 47 / 90 / 46 / 30	1015 / 1394 / 1425 / 1111 / 771 / 119 / 63 / 71 / 95 / 96 / 63 / 34 / 33 / 47 / 90 / 47 / 31	BA.1_Passage_0 / BA.1_Passage_2 / BA.1_Passage_3 / BA.1_Passage_4 / BA.1_Passage_5 / BA.1_Passage_6 / BA.1_Passage_9 / BA.1_Passage_12 / BA.1_Passage_15 / BA.1_Passage_18 / BA.1_Passage_21 / BA.1_Passage_24 / BA.1_Passage_27 / BA.1_Passage_30 / BA.1_Passage_33 / BA.1_Passage_36 / BA.1_Passage_39	97.11 / 99.42 / 99.41 / 99.41 / 99.26 / 99.23 / 99.23 / 99.37 / 99.23 / 99.22 / 99.22 / 99.11 / 99.13 / 99.13 / 99.23 / 99.21 / 99.10
Omicron	NC_045512.2	23595	23595	S	C	A	C23595A	T678N		23595C>A	678T>675N	snp	missense	new	new_transient	N / N / N / N / Y / Y / N / N / N / N / N / N / N / N / N / N / N	BA.1_Passage_5	BA.1_Passage_6	FAIL	P / P / P / P / P / P / P / P / P / P / P / P / P / P / P / P / F	Proline;Polar;Uncharged;Hydrophobic	Proline;Polar;Uncharged	Hydrophobic		101.048	114.043	12.995	. / . / . / . / 0.181 / 0.171 / . / . / . / . / . / . / . / . / . / . / .	M / M / M / M / 304 / 35 / M / M / M / M / M / M / M / M / M / M / M	310 / 500 / 450 / 403 / 277 / 30 / 26 / 20 / 30 / 37 / 20 / 12 / 12 / 19 / 32 / 17 / 9	313 / 513 / 454 / 409 / 286 / 35 / 27 / 22 / 31 / 38 / 22 / 12 / 12 / 20 / 31 / 17 / 10	BA.1_Passage_0 / BA.1_Passage_2 / BA.1_Passage_3 / BA.1_Passage_4 / BA.1_Passage_5 / BA.1_Passage_6 / BA.1_Passage_9 / BA.1_Passage_12 / BA.1_Passage_15 / BA.1_Passage_18 / BA.1_Passage_21 / BA.1_Passage_24 / BA.1_Passage_27 / BA.1_Passage_30 / BA.1_Passage_33 / BA.1_Passage_36 / BA.1_Passage_39	97.11 / 99.42 / 99.41 / 99.41 / 99.26 / 99.23 / 99.23 / 99.37 / 99.23 / 99.22 / 99.22 / 99.11 / 99.13 / 99.13 / 99.23 / 99.21 / 99.10
Omicron	NC_045512.2	23599	23599	S	T	G	T23599G	N679K		23599T>G	679N>676K	snp	missense	original	original_lost	Y / Y / Y / Y / Y / Y / Y / N / N / Y / N / Y / Y / Y / N / Y / N	BA.1_Passage_0	BA.1_Passage_36	FAIL	P / P / P / P / P / P / P / P / P / P / P / P / P / P / P / P / F	Proline;Polar;Uncharged	Charged;Polar;Positive;Hydrophobic	Proline;Uncharged	Charged;Positive;Hydrophobic	114.043	128.095	14.052	1.000 / 0.988 / 1.000 / 1.000 / 1.000 / 1.000 / 1.000 / . / . / 1.000 / . / 1.000 / 1.000 / 1.000 / . / 1.000 / .	301 / 489 / 427 / 393 / 264 / 30 / 25 / M / M / 37 / M / 11 / 10 / 18 / M / 17 / M	295 / 490 / 431 / 391 / 253 / 29 / 25 / 20 / 29 / 37 / 20 / 11 / 12 / 19 / 29 / 17 / 9	265 / 446 / 388 / 348 / 239 / 29 / 23 / 18 / 26 / 33 / 20 / 10 / 11 / 17 / 26 / 16 / 8	BA.1_Passage_0 / BA.1_Passage_2 / BA.1_Passage_3 / BA.1_Passage_4 / BA.1_Passage_5 / BA.1_Passage_6 / BA.1_Passage_9 / BA.1_Passage_12 / BA.1_Passage_15 / BA.1_Passage_18 / BA.1_Passage_21 / BA.1_Passage_24 / BA.1_Passage_27 / BA.1_Passage_30 / BA.1_Passage_33 / BA.1_Passage_36 / BA.1_Passage_39	97.11 / 99.42 / 99.41 / 99.41 / 99.26 / 99.23 / 99.23 / 99.37 / 99.23 / 99.22 / 99.22 / 99.11 / 99.13 / 99.13 / 99.23 / 99.21 / 99.10
Omicron	NC_045512.2	23604	23604	S	C	A	C23604A	P681H		23604C>A	681P>678H	snp	missense	original	original_lost	Y / Y / Y / Y / Y / N / Y / N / N / Y / N / N / N / Y / N / Y / N	BA.1_Passage_0	BA.1_Passage_36	FAIL	P / P / P / P / P / P / P / P / P / P / P / F / P / P / P / P / F	Proline;Uncharged	Charged;Polar;Positive;Aromatic;Hydrophobic	Proline;Uncharged	Charged;Aromatic;Polar;Positive;Hydrophobic	97.053	137.059	40.006	1.000 / 0.984 / 1.000 / 1.000 / 1.000 / . / 1.000 / . / . / 1.000 / . / . / . / 1.000 / . / 1.000 / .	172 / 315 / 253 / 216 / 154 / M / 16 / M / M / 24 / M / M / M / 12 / M / 13 / M	172 / 317 / 258 / 220 / 154 / 19 / 16 / 11 / 18 / 24 / 18 / 5 / 10 / 12 / 16 / 13 / 5	180 / 317 / 272 / 246 / 163 / 19 / 17 / 11 / 18 / 23 / 15 / 7 / 9 / 11 / 17 / 12 / 5	BA.1_Passage_0 / BA.1_Passage_2 / BA.1_Passage_3 / BA.1_Passage_4 / BA.1_Passage_5 / BA.1_Passage_6 / BA.1_Passage_9 / BA.1_Passage_12 / BA.1_Passage_15 / BA.1_Passage_18 / BA.1_Passage_21 / BA.1_Passage_24 / BA.1_Passage_27 / BA.1_Passage_30 / BA.1_Passage_33 / BA.1_Passage_36 / BA.1_Passage_39	97.11 / 99.42 / 99.41 / 99.41 / 99.26 / 99.23 / 99.23 / 99.37 / 99.23 / 99.22 / 99.22 / 99.11 / 99.13 / 99.13 / 99.23 / 99.21 / 99.10
Omicron	NC_045512.2	23854	23854	S	C	A	C23854A	N764K		23854C>A	764N>761K	snp	missense	original	original_retained	Y / Y / Y / Y / Y / Y / Y / Y / Y / Y / Y / Y / Y / Y / Y / Y / Y	BA.1_Passage_0	BA.1_Passage_39	PASS	P / P / P / P / P / P / P / P / P / P / P / P / P / P / P / P / P	Proline;Polar;Uncharged	Charged;Polar;Positive;Hydrophobic	Proline;Uncharged	Charged;Positive;Hydrophobic	114.043	128.095	14.052	0.999 / 0.996 / 0.999 / 1.000 / 1.000 / 1.000 / 1.000 / 1.000 / 1.000 / 1.000 / 1.000 / 1.000 / 1.000 / 1.000 / 1.000 / 1.000 / 1.000	750 / 2893 / 3419 / 3117 / 2121 / 189 / 91 / 92 / 106 / 179 / 66 / 65 / 59 / 55 / 130 / 71 / 57	734 / 2835 / 3381 / 3048 / 2076 / 187 / 91 / 90 / 106 / 175 / 67 / 64 / 59 / 56 / 126 / 71 / 56	736 / 2867 / 3400 / 3086 / 2094 / 189 / 91 / 91 / 107 / 177 / 66 / 64 / 60 / 56 / 129 / 71 / 57	BA.1_Passage_0 / BA.1_Passage_2 / BA.1_Passage_3 / BA.1_Passage_4 / BA.1_Passage_5 / BA.1_Passage_6 / BA.1_Passage_9 / BA.1_Passage_12 / BA.1_Passage_15 / BA.1_Passage_18 / BA.1_Passage_21 / BA.1_Passage_24 / BA.1_Passage_27 / BA.1_Passage_30 / BA.1_Passage_33 / BA.1_Passage_36 / BA.1_Passage_39	97.11 / 99.42 / 99.41 / 99.41 / 99.26 / 99.23 / 99.23 / 99.37 / 99.23 / 99.22 / 99.22 / 99.11 / 99.13 / 99.13 / 99.23 / 99.21 / 99.10
Omicron	NC_045512.2	23948	23948	S	G	T	G23948T	D796Y		23948G>T	796D>793Y	snp	missense	original	original_retained	Y / Y / Y / Y / Y / Y / Y / Y / Y / Y / Y / Y / Y / Y / Y / Y / Y	BA.1_Passage_0	BA.1_Passage_39	PASS	P / P / P / P / P / P / P / P / P / P / P / P / P / P / P / P / P	Negative;Proline;Polar;Charged	Aromatic;Polar;Uncharged;Hydrophobic	Negative;Proline;Charged	Aromatic;Uncharged;Hydrophobic	115.027	163.063	48.036	1.000 / 0.995 / 0.999 / 1.000 / 1.000 / 1.000 / 1.000 / 1.000 / 1.000 / 1.000 / 1.000 / 1.000 / 1.000 / 1.000 / 1.000 / 1.000 / 1.000	666 / 2752 / 3098 / 2824 / 2008 / 144 / 69 / 68 / 113 / 150 / 83 / 52 / 65 / 61 / 109 / 65 / 57	662 / 2752 / 3097 / 2822 / 2016 / 146 / 69 / 67 / 113 / 150 / 84 / 53 / 65 / 61 / 110 / 65 / 56	660 / 2743 / 3100 / 2824 / 2003 / 148 / 70 / 68 / 113 / 151 / 81 / 54 / 64 / 60 / 112 / 65 / 57	BA.1_Passage_0 / BA.1_Passage_2 / BA.1_Passage_3 / BA.1_Passage_4 / BA.1_Passage_5 / BA.1_Passage_6 / BA.1_Passage_9 / BA.1_Passage_12 / BA.1_Passage_15 / BA.1_Passage_18 / BA.1_Passage_21 / BA.1_Passage_24 / BA.1_Passage_27 / BA.1_Passage_30 / BA.1_Passage_33 / BA.1_Passage_36 / BA.1_Passage_39	97.11 / 99.42 / 99.41 / 99.41 / 99.26 / 99.23 / 99.23 / 99.37 / 99.23 / 99.22 / 99.22 / 99.11 / 99.13 / 99.13 / 99.23 / 99.21 / 99.10
Omicron	NC_045512.2	24130	24130	S	C	A	C24130A	N856K		24130C>A	856N>853K	snp	missense	original	original_retained	Y / Y / Y / Y / Y / Y / Y / Y / Y / Y / Y / Y / Y / Y / Y / Y / Y	BA.1_Passage_0	BA.1_Passage_39	PASS	P / P / P / P / P / P / P / P / P / P / P / P / P / P / P / P / P	Proline;Polar;Uncharged	Charged;Polar;Positive;Hydrophobic	Proline;Uncharged	Charged;Positive;Hydrophobic	114.043	128.095	14.052	0.999 / 0.998 / 0.999 / 1.000 / 0.995 / 1.000 / 1.000 / 1.000 / 1.000 / 1.000 / 1.000 / 1.000 / 0.969 / 1.000 / 0.993 / 1.000 / 1.000	761 / 2925 / 3627 / 3158 / 2165 / 224 / 81 / 92 / 134 / 191 / 86 / 72 / 64 / 84 / 145 / 83 / 62	761 / 2933 / 3633 / 3166 / 2177 / 223 / 81 / 92 / 137 / 191 / 87 / 72 / 63 / 84 / 145 / 83 / 62	766 / 2952 / 3664 / 3200 / 2188 / 221 / 82 / 93 / 137 / 194 / 86 / 72 / 63 / 84 / 147 / 84 / 64	BA.1_Passage_0 / BA.1_Passage_2 / BA.1_Passage_3 / BA.1_Passage_4 / BA.1_Passage_5 / BA.1_Passage_6 / BA.1_Passage_9 / BA.1_Passage_12 / BA.1_Passage_15 / BA.1_Passage_18 / BA.1_Passage_21 / BA.1_Passage_24 / BA.1_Passage_27 / BA.1_Passage_30 / BA.1_Passage_33 / BA.1_Passage_36 / BA.1_Passage_39	97.11 / 99.42 / 99.41 / 99.41 / 99.26 / 99.23 / 99.23 / 99.37 / 99.23 / 99.22 / 99.22 / 99.11 / 99.13 / 99.13 / 99.23 / 99.21 / 99.10
Omicron	NC_045512.2	24326	24326	S	T	G	T24326G	L922V		24326T>G	922L>919V	snp	missense	new	new_persistent	N / N / N / N / N / N / N / Y / Y / Y / Y / Y / Y / Y / Y / Y / Y	BA.1_Passage_12	BA.1_Passage_39	PASS	P / P / P / P / P / P / P / P / P / P / P / P / P / P / P / P / P	Uncharged;Hydrophobic;Aliphatic	Uncharged;Small;Hydrophobic;Aliphatic		Small	113.084	99.068	-14.016	. / . / . / . / . / . / . / 0.223 / 1.000 / 0.996 / 1.000 / 0.988 / 1.000 / 1.000 / 0.994 / 1.000 / 1.000	M / M / M / M / M / M / M / 103 / 127 / 237 / 90 / 82 / 86 / 76 / 167 / 85 / 103	849 / 3359 / 3719 / 3378 / 2371 / 215 / 133 / 103 / 125 / 232 / 91 / 82 / 87 / 75 / 166 / 84 / 103	847 / 3337 / 3675 / 3335 / 2352 / 213 / 132 / 104 / 121 / 231 / 89 / 83 / 86 / 74 / 165 / 83 / 102	BA.1_Passage_0 / BA.1_Passage_2 / BA.1_Passage_3 / BA.1_Passage_4 / BA.1_Passage_5 / BA.1_Passage_6 / BA.1_Passage_9 / BA.1_Passage_12 / BA.1_Passage_15 / BA.1_Passage_18 / BA.1_Passage_21 / BA.1_Passage_24 / BA.1_Passage_27 / BA.1_Passage_30 / BA.1_Passage_33 / BA.1_Passage_36 / BA.1_Passage_39	97.11 / 99.42 / 99.41 / 99.41 / 99.26 / 99.23 / 99.23 / 99.37 / 99.23 / 99.22 / 99.22 / 99.11 / 99.13 / 99.13 / 99.23 / 99.21 / 99.10
Omicron	NC_045512.2	24424	24424	S	A	T	A24424T	Q954H		24424A>T	954Q>951H	snp	missense	original	original_retained	Y / Y / Y / Y / Y / Y / Y / Y / Y / Y / Y / Y / Y / Y / Y / Y / Y	BA.1_Passage_0	BA.1_Passage_39	PASS	P / P / P / P / P / P / P / P / P / P / P / P / P / P / P / P / P	Uncharged;Polar	Charged;Polar;Positive;Aromatic;Hydrophobic	Uncharged	Charged;Aromatic;Positive;Hydrophobic	128.059	137.059	9	1.000 / 0.996 / 1.000 / 1.000 / 1.000 / 1.000 / 1.000 / 1.000 / 0.989 / 1.000 / 1.000 / 1.000 / 1.000 / 1.000 / 1.000 / 1.000 / 1.000	736 / 3200 / 3283 / 2981 / 2287 / 187 / 90 / 89 / 94 / 227 / 73 / 65 / 75 / 69 / 135 / 73 / 74	733 / 3177 / 3261 / 2971 / 2269 / 185 / 91 / 86 / 93 / 225 / 73 / 63 / 75 / 69 / 137 / 73 / 74	717 / 3111 / 3190 / 2919 / 2221 / 182 / 90 / 87 / 94 / 222 / 70 / 61 / 72 / 68 / 136 / 72 / 74	BA.1_Passage_0 / BA.1_Passage_2 / BA.1_Passage_3 / BA.1_Passage_4 / BA.1_Passage_5 / BA.1_Passage_6 / BA.1_Passage_9 / BA.1_Passage_12 / BA.1_Passage_15 / BA.1_Passage_18 / BA.1_Passage_21 / BA.1_Passage_24 / BA.1_Passage_27 / BA.1_Passage_30 / BA.1_Passage_33 / BA.1_Passage_36 / BA.1_Passage_39	97.11 / 99.42 / 99.41 / 99.41 / 99.26 / 99.23 / 99.23 / 99.37 / 99.23 / 99.22 / 99.22 / 99.11 / 99.13 / 99.13 / 99.23 / 99.21 / 99.10
Omicron	NC_045512.2	24469	24469	S	T	A	T24469A	N969K		24469T>A	969N>966K	snp	missense	original	original_retained	Y / Y / Y / Y / Y / Y / Y / Y / Y / Y / Y / Y / Y / Y / Y / Y / Y	BA.1_Passage_0	BA.1_Passage_39	PASS	P / P / P / P / P / P / P / P / P / P / P / P / P / P / P / P / P	Proline;Polar;Uncharged	Charged;Polar;Positive;Hydrophobic	Proline;Uncharged	Charged;Positive;Hydrophobic	114.043	128.095	14.052	1.000 / 0.996 / 0.999 / 0.983 / 1.000 / 1.000 / 1.000 / 1.000 / 1.000 / 1.000 / 1.000 / 1.000 / 1.000 / 1.000 / 1.000 / 1.000 / 1.000	614 / 2675 / 2728 / 2472 / 1950 / 159 / 92 / 69 / 83 / 182 / 52 / 51 / 65 / 50 / 111 / 72 / 40	616 / 2685 / 2736 / 2605 / 1949 / 159 / 92 / 70 / 84 / 182 / 52 / 51 / 65 / 49 / 113 / 69 / 40	612 / 2697 / 2756 / 2567 / 1969 / 161 / 92 / 68 / 84 / 185 / 53 / 53 / 67 / 51 / 118 / 72 / 41	BA.1_Passage_0 / BA.1_Passage_2 / BA.1_Passage_3 / BA.1_Passage_4 / BA.1_Passage_5 / BA.1_Passage_6 / BA.1_Passage_9 / BA.1_Passage_12 / BA.1_Passage_15 / BA.1_Passage_18 / BA.1_Passage_21 / BA.1_Passage_24 / BA.1_Passage_27 / BA.1_Passage_30 / BA.1_Passage_33 / BA.1_Passage_36 / BA.1_Passage_39	97.11 / 99.42 / 99.41 / 99.41 / 99.26 / 99.23 / 99.23 / 99.37 / 99.23 / 99.22 / 99.22 / 99.11 / 99.13 / 99.13 / 99.23 / 99.21 / 99.10
Omicron	NC_045512.2	24503	24503	S	C	T	C24503T	L981F		24503C>T	981L>978F	snp	missense	original	original_retained	Y / Y / Y / Y / Y / Y / Y / Y / Y / Y / Y / Y / Y / Y / Y / Y / Y	BA.1_Passage_0	BA.1_Passage_39	PASS	P / P / P / P / P / P / P / P / P / P / P / P / P / P / P / P / P	Uncharged;Hydrophobic;Aliphatic	Aromatic;Uncharged;Hydrophobic	Aliphatic	Aromatic	113.084	147.068	33.984	1.000 / 0.997 / 0.998 / 1.000 / 0.999 / 0.969 / 1.000 / 1.000 / 1.000 / 1.000 / 1.000 / 1.000 / 1.000 / 1.000 / 1.000 / 1.000 / 1.000	598 / 2632 / 2738 / 2439 / 1867 / 161 / 96 / 76 / 77 / 167 / 54 / 60 / 61 / 50 / 107 / 70 / 48	600 / 2652 / 2748 / 2587 / 1873 / 162 / 98 / 76 / 79 / 167 / 54 / 60 / 62 / 50 / 111 / 70 / 48	607 / 2692 / 2790 / 2627 / 1920 / 166 / 100 / 80 / 82 / 175 / 55 / 61 / 63 / 51 / 113 / 71 / 48	BA.1_Passage_0 / BA.1_Passage_2 / BA.1_Passage_3 / BA.1_Passage_4 / BA.1_Passage_5 / BA.1_Passage_6 / BA.1_Passage_9 / BA.1_Passage_12 / BA.1_Passage_15 / BA.1_Passage_18 / BA.1_Passage_21 / BA.1_Passage_24 / BA.1_Passage_27 / BA.1_Passage_30 / BA.1_Passage_33 / BA.1_Passage_36 / BA.1_Passage_39	97.11 / 99.42 / 99.41 / 99.41 / 99.26 / 99.23 / 99.23 / 99.37 / 99.23 / 99.22 / 99.22 / 99.11 / 99.13 / 99.13 / 99.23 / 99.21 / 99.10
Omicron	NC_045512.2	24517	24517	S	C	T	C24517T	985D		24517C>T	985D	snp	synonymous	new	new_persistent	N / N / N / N / N / N / N / N / N / N / N / N / N / N / N / Y / Y	BA.1_Passage_36	BA.1_Passage_39	PASS	P / P / P / P / P / P / P / P / P / P / P / P / P / P / P / P / P							0	. / . / . / . / . / . / . / . / . / . / . / . / . / . / . / 0.338 / 0.924	M / M / M / M / M / M / M / M / M / M / M / M / M / M / M / 74 / 66	680 / 3013 / 3181 / 2988 / 2153 / 179 / 116 / 98 / 95 / 201 / 67 / 72 / 70 / 56 / 135 / 79 / 68	656 / 2916 / 3068 / 2876 / 2090 / 174 / 112 / 93 / 91 / 193 / 64 / 68 / 68 / 55 / 128 / 74 / 62	BA.1_Passage_0 / BA.1_Passage_2 / BA.1_Passage_3 / BA.1_Passage_4 / BA.1_Passage_5 / BA.1_Passage_6 / BA.1_Passage_9 / BA.1_Passage_12 / BA.1_Passage_15 / BA.1_Passage_18 / BA.1_Passage_21 / BA.1_Passage_24 / BA.1_Passage_27 / BA.1_Passage_30 / BA.1_Passage_33 / BA.1_Passage_36 / BA.1_Passage_39	97.11 / 99.42 / 99.41 / 99.41 / 99.26 / 99.23 / 99.23 / 99.37 / 99.23 / 99.22 / 99.22 / 99.11 / 99.13 / 99.13 / 99.23 / 99.21 / 99.10
Omicron	NC_045512.2	24803	24803	S	A	G	A24803G	I1081V		24803A>G	1081I>1078V	snp	missense	new	new_persistent	N / N / N / N / N / N / N / Y / Y / Y / Y / Y / Y / Y / Y / Y / Y	BA.1_Passage_12	BA.1_Passage_39	PASS	P / P / P / P / P / P / P / P / P / P / P / P / P / P / P / P / P	Uncharged;Hydrophobic;Aliphatic	Uncharged;Small;Hydrophobic;Aliphatic		Small	113.084	99.068	-14.016	. / . / . / . / . / . / . / 0.247 / 0.998 / 0.998 / 0.992 / 1.000 / 1.000 / 1.000 / 1.000 / 1.000 / 1.000	M / M / M / M / M / M / M / 263 / 411 / 574 / 248 / 188 / 222 / 208 / 420 / 248 / 212	1167 / 919 / 1327 / 953 / 1099 / 574 / 309 / 263 / 398 / 568 / 245 / 188 / 224 / 205 / 415 / 243 / 212	1147 / 899 / 1284 / 929 / 1076 / 560 / 300 / 245 / 389 / 548 / 240 / 183 / 214 / 200 / 401 / 239 / 204	BA.1_Passage_0 / BA.1_Passage_2 / BA.1_Passage_3 / BA.1_Passage_4 / BA.1_Passage_5 / BA.1_Passage_6 / BA.1_Passage_9 / BA.1_Passage_12 / BA.1_Passage_15 / BA.1_Passage_18 / BA.1_Passage_21 / BA.1_Passage_24 / BA.1_Passage_27 / BA.1_Passage_30 / BA.1_Passage_33 / BA.1_Passage_36 / BA.1_Passage_39	97.11 / 99.42 / 99.41 / 99.41 / 99.26 / 99.23 / 99.23 / 99.37 / 99.23 / 99.22 / 99.22 / 99.11 / 99.13 / 99.13 / 99.23 / 99.21 / 99.10
Omicron	NC_045512.2	25000	25000	S	C	T	C25000T	1146D		25000C>T	1146D	snp	synonymous	original	original_retained	Y / Y / Y / Y / Y / Y / Y / Y / Y / Y / Y / Y / Y / Y / Y / Y / Y	BA.1_Passage_0	BA.1_Passage_39	PASS	P / P / P / P / P / P / P / P / P / P / P / P / P / P / P / P / P							0	0.999 / 0.998 / 1.000 / 1.000 / 1.000 / 1.000 / 1.000 / 1.000 / 1.000 / 1.000 / 1.000 / 1.000 / 1.000 / 1.000 / 1.000 / 1.000 / 1.000	1223 / 973 / 1216 / 944 / 914 / 637 / 320 / 301 / 435 / 587 / 262 / 217 / 242 / 236 / 451 / 305 / 231	1201 / 949 / 1178 / 921 / 881 / 626 / 314 / 297 / 427 / 576 / 257 / 214 / 235 / 235 / 445 / 298 / 225	1214 / 969 / 1199 / 941 / 899 / 636 / 320 / 300 / 434 / 584 / 259 / 216 / 237 / 238 / 449 / 301 / 230	BA.1_Passage_0 / BA.1_Passage_2 / BA.1_Passage_3 / BA.1_Passage_4 / BA.1_Passage_5 / BA.1_Passage_6 / BA.1_Passage_9 / BA.1_Passage_12 / BA.1_Passage_15 / BA.1_Passage_18 / BA.1_Passage_21 / BA.1_Passage_24 / BA.1_Passage_27 / BA.1_Passage_30 / BA.1_Passage_33 / BA.1_Passage_36 / BA.1_Passage_39	97.11 / 99.42 / 99.41 / 99.41 / 99.26 / 99.23 / 99.23 / 99.37 / 99.23 / 99.22 / 99.22 / 99.11 / 99.13 / 99.13 / 99.23 / 99.21 / 99.10
Omicron	NC_045512.2	25105	25105	S	A	G	A25105G	1181K		25105A>G	1181K	snp	synonymous	new	new_transient	N / N / N / N / N / N / Y / N / N / N / N / N / N / N / N / N / N	BA.1_Passage_9	BA.1_Passage_9	PASS	P / P / P / P / P / P / P / P / P / P / P / P / P / P / P / P / P							0	. / . / . / . / . / . / 0.163 / . / . / . / . / . / . / . / . / . / .	M / M / M / M / M / M / 326 / M / M / M / M / M / M / M / M / M / M	1152 / 830 / 1019 / 813 / 770 / 620 / 328 / 315 / 430 / 576 / 253 / 201 / 193 / 211 / 418 / 267 / 222	1152 / 829 / 1021 / 816 / 772 / 620 / 326 / 313 / 429 / 578 / 253 / 200 / 195 / 213 / 420 / 269 / 220	BA.1_Passage_0 / BA.1_Passage_2 / BA.1_Passage_3 / BA.1_Passage_4 / BA.1_Passage_5 / BA.1_Passage_6 / BA.1_Passage_9 / BA.1_Passage_12 / BA.1_Passage_15 / BA.1_Passage_18 / BA.1_Passage_21 / BA.1_Passage_24 / BA.1_Passage_27 / BA.1_Passage_30 / BA.1_Passage_33 / BA.1_Passage_36 / BA.1_Passage_39	97.11 / 99.42 / 99.41 / 99.41 / 99.26 / 99.23 / 99.23 / 99.37 / 99.23 / 99.22 / 99.22 / 99.11 / 99.13 / 99.13 / 99.23 / 99.21 / 99.10
Omicron	NC_045512.2	25509	25509	ORF3c	C	T	C25509T	P18L		25509C>T	18P>18L	snp	missense	new	new_persistent	N / N / N / N / N / N / N / N / N / N / N / N / N / N / Y / Y / Y	BA.1_Passage_33	BA.1_Passage_39	PASS	P / P / P / P / P / P / P / P / P / P / P / P / P / P / P / P / P	Proline;Uncharged	Uncharged;Hydrophobic;Aliphatic	Proline	Hydrophobic;Aliphatic	97.053	113.084	16.031	. / . / . / . / . / . / . / . / . / . / . / . / . / . / 0.156 / 0.643 / 0.928	M / M / M / M / M / M / M / M / M / M / M / M / M / M / 524 / 291 / 235	1065 / 899 / 1163 / 1114 / 905 / 640 / 335 / 280 / 427 / 477 / 269 / 172 / 229 / 218 / 510 / 294 / 236	1099 / 923 / 1194 / 1143 / 921 / 649 / 351 / 284 / 438 / 487 / 274 / 177 / 231 / 224 / 505 / 289 / 233	BA.1_Passage_0 / BA.1_Passage_2 / BA.1_Passage_3 / BA.1_Passage_4 / BA.1_Passage_5 / BA.1_Passage_6 / BA.1_Passage_9 / BA.1_Passage_12 / BA.1_Passage_15 / BA.1_Passage_18 / BA.1_Passage_21 / BA.1_Passage_24 / BA.1_Passage_27 / BA.1_Passage_30 / BA.1_Passage_33 / BA.1_Passage_36 / BA.1_Passage_39	97.11 / 99.42 / 99.41 / 99.41 / 99.26 / 99.23 / 99.23 / 99.37 / 99.23 / 99.22 / 99.22 / 99.11 / 99.13 / 99.13 / 99.23 / 99.21 / 99.10
Omicron	NC_045512.2	25509	25509	ORF3a	C	T	C25509T	39A		25509C>T	39A	snp	synonymous	new	new_persistent	N / N / N / N / N / N / N / N / N / N / N / N / N / N / Y / Y / Y	BA.1_Passage_33	BA.1_Passage_39	PASS	P / P / P / P / P / P / P / P / P / P / P / P / P / P / P / P / P							0	. / . / . / . / . / . / . / . / . / . / . / . / . / . / 0.156 / 0.643 / 0.928	M / M / M / M / M / M / M / M / M / M / M / M / M / M / 524 / 291 / 235	1065 / 899 / 1163 / 1114 / 905 / 640 / 335 / 280 / 427 / 477 / 269 / 172 / 229 / 218 / 510 / 294 / 236	1099 / 923 / 1194 / 1143 / 921 / 649 / 351 / 284 / 438 / 487 / 274 / 177 / 231 / 224 / 505 / 289 / 233	BA.1_Passage_0 / BA.1_Passage_2 / BA.1_Passage_3 / BA.1_Passage_4 / BA.1_Passage_5 / BA.1_Passage_6 / BA.1_Passage_9 / BA.1_Passage_12 / BA.1_Passage_15 / BA.1_Passage_18 / BA.1_Passage_21 / BA.1_Passage_24 / BA.1_Passage_27 / BA.1_Passage_30 / BA.1_Passage_33 / BA.1_Passage_36 / BA.1_Passage_39	97.11 / 99.42 / 99.41 / 99.41 / 99.26 / 99.23 / 99.23 / 99.37 / 99.23 / 99.22 / 99.22 / 99.11 / 99.13 / 99.13 / 99.23 / 99.21 / 99.10
Omicron	NC_045512.2	25584	25584	ORF3a	C	T	C25584T	64T		25584C>T	64T	snp	synonymous	original	original_retained	Y / Y / Y / Y / Y / Y / Y / Y / Y / Y / Y / Y / Y / Y / Y / Y / Y	BA.1_Passage_0	BA.1_Passage_39	PASS	P / P / P / P / P / P / P / P / P / P / P / P / P / P / P / P / P							0	0.999 / 0.994 / 1.000 / 0.999 / 1.000 / 1.000 / 1.000 / 1.000 / 1.000 / 1.000 / 0.996 / 1.000 / 1.000 / 1.000 / 1.000 / 1.000 / 1.000	1067 / 900 / 1162 / 1123 / 954 / 635 / 355 / 253 / 410 / 482 / 256 / 183 / 212 / 209 / 442 / 260 / 218	1083 / 913 / 1199 / 1147 / 963 / 642 / 362 / 265 / 413 / 489 / 264 / 185 / 216 / 211 / 447 / 264 / 220	1066 / 901 / 1180 / 1140 / 952 / 638 / 356 / 259 / 405 / 482 / 261 / 182 / 213 / 204 / 441 / 266 / 218	BA.1_Passage_0 / BA.1_Passage_2 / BA.1_Passage_3 / BA.1_Passage_4 / BA.1_Passage_5 / BA.1_Passage_6 / BA.1_Passage_9 / BA.1_Passage_12 / BA.1_Passage_15 / BA.1_Passage_18 / BA.1_Passage_21 / BA.1_Passage_24 / BA.1_Passage_27 / BA.1_Passage_30 / BA.1_Passage_33 / BA.1_Passage_36 / BA.1_Passage_39	97.11 / 99.42 / 99.41 / 99.41 / 99.26 / 99.23 / 99.23 / 99.37 / 99.23 / 99.22 / 99.22 / 99.11 / 99.13 / 99.13 / 99.23 / 99.21 / 99.10
Omicron	NC_045512.2	25857	25857	ORF3a	C	A	C25857A	D155E		25857C>A	155D>155E	snp	missense	new	new_transient	N / N / N / N / Y / Y / N / N / N / N / N / N / N / N / N / N / N	BA.1_Passage_5	BA.1_Passage_6	PASS	P / P / P / P / P / P / P / P / P / P / P / P / P / P / P / P / P	Negative;Proline;Polar;Charged	Negative;Polar;Charged	Proline		115.027	129.043	14.016	. / . / . / . / 0.204 / 0.284 / . / . / . / . / . / . / . / . / . / . / .	M / M / M / M / 3826 / 746 / M / M / M / M / M / M / M / M / M / M / M	1757 / 2198 / 3113 / 2742 / 3821 / 744 / 455 / 343 / 492 / 650 / 307 / 259 / 250 / 323 / 655 / 368 / 307	1873 / 2331 / 3338 / 2941 / 3966 / 806 / 496 / 377 / 526 / 706 / 341 / 278 / 280 / 350 / 701 / 403 / 323	BA.1_Passage_0 / BA.1_Passage_2 / BA.1_Passage_3 / BA.1_Passage_4 / BA.1_Passage_5 / BA.1_Passage_6 / BA.1_Passage_9 / BA.1_Passage_12 / BA.1_Passage_15 / BA.1_Passage_18 / BA.1_Passage_21 / BA.1_Passage_24 / BA.1_Passage_27 / BA.1_Passage_30 / BA.1_Passage_33 / BA.1_Passage_36 / BA.1_Passage_39	97.11 / 99.42 / 99.41 / 99.41 / 99.26 / 99.23 / 99.23 / 99.37 / 99.23 / 99.22 / 99.22 / 99.11 / 99.13 / 99.13 / 99.23 / 99.21 / 99.10
Omicron	NC_045512.2	26113	26113	ORF3a	G	T	G26113T	E241*		26113G>T	241E>241*	snp	stop_gained	new	new_transient	N / Y / Y / N / N / N / N / N / N / N / N / N / N / N / N / N / N	BA.1_Passage_2	BA.1_Passage_3	PASS	P / P / P / P / P / P / P / P / P / P / P / P / P / P / P / P / P							0	. / 0.103 / 0.100 / . / . / . / . / . / . / . / . / . / . / . / . / . / .	M / 3049 / 4495 / M / M / M / M / M / M / M / M / M / M / M / M / M / M	3029 / 3063 / 4515 / 3793 / 4998 / 1182 / 704 / 520 / 789 / 995 / 495 / 379 / 437 / 429 / 959 / 610 / 445	2993 / 2928 / 4318 / 3743 / 4941 / 1168 / 694 / 513 / 781 / 988 / 489 / 376 / 429 / 426 / 947 / 605 / 439	BA.1_Passage_0 / BA.1_Passage_2 / BA.1_Passage_3 / BA.1_Passage_4 / BA.1_Passage_5 / BA.1_Passage_6 / BA.1_Passage_9 / BA.1_Passage_12 / BA.1_Passage_15 / BA.1_Passage_18 / BA.1_Passage_21 / BA.1_Passage_24 / BA.1_Passage_27 / BA.1_Passage_30 / BA.1_Passage_33 / BA.1_Passage_36 / BA.1_Passage_39	97.11 / 99.42 / 99.41 / 99.41 / 99.26 / 99.23 / 99.23 / 99.37 / 99.23 / 99.22 / 99.22 / 99.11 / 99.13 / 99.13 / 99.23 / 99.21 / 99.10
Omicron	NC_045512.2	26270	26270	E	C	T	C26270T	T9I		26270C>T	9T>9I	snp	missense	original	original_retained	Y / Y / Y / Y / Y / Y / Y / Y / Y / Y / Y / Y / Y / Y / Y / Y / Y	BA.1_Passage_0	BA.1_Passage_39	PASS	P / P / P / P / P / P / P / P / P / P / P / P / P / P / P / P / P	Proline;Polar;Uncharged;Hydrophobic	Uncharged;Hydrophobic;Aliphatic	Proline;Polar	Aliphatic	101.048	113.084	12.036	1.000 / 0.997 / 0.999 / 1.000 / 1.000 / 0.999 / 1.000 / 1.000 / 0.999 / 1.000 / 1.000 / 1.000 / 1.000 / 1.000 / 1.000 / 0.998 / 1.000	2761 / 2572 / 3869 / 3517 / 4123 / 1124 / 682 / 534 / 767 / 987 / 541 / 358 / 413 / 426 / 865 / 606 / 426	2833 / 2576 / 3877 / 3529 / 4143 / 1125 / 686 / 534 / 768 / 989 / 542 / 358 / 415 / 428 / 866 / 609 / 428	2816 / 2559 / 3869 / 3518 / 4130 / 1120 / 680 / 538 / 766 / 984 / 541 / 357 / 412 / 430 / 864 / 607 / 426	BA.1_Passage_0 / BA.1_Passage_2 / BA.1_Passage_3 / BA.1_Passage_4 / BA.1_Passage_5 / BA.1_Passage_6 / BA.1_Passage_9 / BA.1_Passage_12 / BA.1_Passage_15 / BA.1_Passage_18 / BA.1_Passage_21 / BA.1_Passage_24 / BA.1_Passage_27 / BA.1_Passage_30 / BA.1_Passage_33 / BA.1_Passage_36 / BA.1_Passage_39	97.11 / 99.42 / 99.41 / 99.41 / 99.26 / 99.23 / 99.23 / 99.37 / 99.23 / 99.22 / 99.22 / 99.11 / 99.13 / 99.13 / 99.23 / 99.21 / 99.10
Omicron	NC_045512.2	26276	26276	E	C	T	C26276T	T11M		26276C>T	11T>11M	snp	missense	new	new_persistent	N / N / N / N / N / N / N / N / N / Y / Y / Y / Y / Y / Y / Y / Y	BA.1_Passage_18	BA.1_Passage_39	PASS	P / P / P / P / P / P / P / P / P / P / P / P / P / P / P / P / P	Proline;Polar;Uncharged;Hydrophobic	Uncharged;Hydrophobic	Proline;Polar		101.048	131.04	29.992	. / . / . / . / . / . / . / . / . / 1.000 / 0.995 / 0.997 / 1.000 / 1.000 / 0.999 / 1.000 / 1.000	M / M / M / M / M / M / M / M / M / 990 / 554 / 368 / 416 / 448 / 874 / 612 / 433	2878 / 2624 / 3999 / 3633 / 4236 / 1157 / 689 / 559 / 785 / 1003 / 556 / 369 / 424 / 455 / 879 / 618 / 434	2866 / 2605 / 3961 / 3586 / 4202 / 1144 / 686 / 551 / 780 / 998 / 554 / 364 / 421 / 442 / 872 / 612 / 432	BA.1_Passage_0 / BA.1_Passage_2 / BA.1_Passage_3 / BA.1_Passage_4 / BA.1_Passage_5 / BA.1_Passage_6 / BA.1_Passage_9 / BA.1_Passage_12 / BA.1_Passage_15 / BA.1_Passage_18 / BA.1_Passage_21 / BA.1_Passage_24 / BA.1_Passage_27 / BA.1_Passage_30 / BA.1_Passage_33 / BA.1_Passage_36 / BA.1_Passage_39	97.11 / 99.42 / 99.41 / 99.41 / 99.26 / 99.23 / 99.23 / 99.37 / 99.23 / 99.22 / 99.22 / 99.11 / 99.13 / 99.13 / 99.23 / 99.21 / 99.10
Omicron	NC_045512.2	26530	26530	M	A	G	A26530G	D3G		26530A>G	3D>3G	snp	missense	original	original_retained	Y / Y / Y / Y / Y / Y / Y / Y / Y / Y / Y / Y / Y / Y / Y / Y / Y	BA.1_Passage_0	BA.1_Passage_39	PASS	P / P / P / P / P / P / P / P / P / P / P / P / P / P / P / P / P	Negative;Proline;Polar;Charged	Uncharged;Tiny;Small;Hydrophobic	Negative;Proline;Polar;Charged	Uncharged;Small;Tiny;Hydrophobic	115.027	57.021	-58.006	1.000 / 0.995 / 1.000 / 0.998 / 0.999 / 1.000 / 1.000 / 1.000 / 1.000 / 0.997 / 0.998 / 1.000 / 1.000 / 0.997 / 0.999 / 1.000 / 1.000	2396 / 2286 / 3580 / 3030 / 3838 / 912 / 582 / 492 / 593 / 749 / 454 / 313 / 373 / 367 / 725 / 482 / 366	2416 / 2301 / 3600 / 3046 / 3843 / 914 / 585 / 493 / 593 / 754 / 453 / 313 / 377 / 373 / 728 / 482 / 366	2396 / 2270 / 3546 / 3008 / 3797 / 901 / 579 / 487 / 584 / 740 / 446 / 310 / 373 / 367 / 717 / 476 / 365	BA.1_Passage_0 / BA.1_Passage_2 / BA.1_Passage_3 / BA.1_Passage_4 / BA.1_Passage_5 / BA.1_Passage_6 / BA.1_Passage_9 / BA.1_Passage_12 / BA.1_Passage_15 / BA.1_Passage_18 / BA.1_Passage_21 / BA.1_Passage_24 / BA.1_Passage_27 / BA.1_Passage_30 / BA.1_Passage_33 / BA.1_Passage_36 / BA.1_Passage_39	97.11 / 99.42 / 99.41 / 99.41 / 99.26 / 99.23 / 99.23 / 99.37 / 99.23 / 99.22 / 99.22 / 99.11 / 99.13 / 99.13 / 99.23 / 99.21 / 99.10
Omicron	NC_045512.2	26577	26577	M	C	G	C26577G	Q19E		26577C>G	19Q>19E	snp	missense	original	original_retained	Y / Y / Y / Y / Y / Y / Y / Y / Y / Y / Y / Y / Y / Y / Y / Y / Y	BA.1_Passage_0	BA.1_Passage_39	PASS	P / P / P / P / P / P / P / P / P / P / P / P / P / P / P / P / P	Uncharged;Polar	Negative;Polar;Charged	Uncharged	Negative;Charged	128.059	129.043	0.984	1.000 / 0.993 / 0.999 / 0.999 / 0.998 / 1.000 / 1.000 / 0.995 / 1.000 / 1.000 / 1.000 / 1.000 / 1.000 / 1.000 / 0.999 / 1.000 / 1.000	2342 / 2216 / 3404 / 2889 / 3633 / 829 / 544 / 444 / 540 / 668 / 397 / 294 / 348 / 361 / 675 / 438 / 314	2351 / 2226 / 3411 / 2896 / 3655 / 836 / 550 / 445 / 542 / 669 / 399 / 295 / 351 / 364 / 675 / 439 / 320	2328 / 2201 / 3377 / 2872 / 3604 / 825 / 541 / 442 / 540 / 662 / 395 / 291 / 347 / 358 / 669 / 435 / 317	BA.1_Passage_0 / BA.1_Passage_2 / BA.1_Passage_3 / BA.1_Passage_4 / BA.1_Passage_5 / BA.1_Passage_6 / BA.1_Passage_9 / BA.1_Passage_12 / BA.1_Passage_15 / BA.1_Passage_18 / BA.1_Passage_21 / BA.1_Passage_24 / BA.1_Passage_27 / BA.1_Passage_30 / BA.1_Passage_33 / BA.1_Passage_36 / BA.1_Passage_39	97.11 / 99.42 / 99.41 / 99.41 / 99.26 / 99.23 / 99.23 / 99.37 / 99.23 / 99.22 / 99.22 / 99.11 / 99.13 / 99.13 / 99.23 / 99.21 / 99.10
Omicron	NC_045512.2	26709	26709	M	G	A	G26709A	A63T		26709G>A	63A>63T	snp	missense	original	original_retained	Y / Y / Y / Y / Y / Y / Y / Y / Y / Y / Y / Y / Y / Y / Y / Y / Y	BA.1_Passage_0	BA.1_Passage_39	PASS	P / P / P / P / P / P / P / P / P / P / P / P / P / P / P / P / P	Uncharged;Tiny;Small;Hydrophobic	Proline;Polar;Uncharged;Hydrophobic	Small;Tiny	Proline;Polar	71.037	101.048	30.011	1.000 / 0.992 / 0.999 / 0.999 / 0.999 / 0.999 / 1.000 / 0.996 / 1.000 / 1.000 / 1.000 / 1.000 / 1.000 / 1.000 / 1.000 / 0.998 / 1.000	2607 / 2296 / 3574 / 3168 / 3827 / 1081 / 675 / 468 / 774 / 898 / 524 / 368 / 404 / 410 / 837 / 582 / 354	2604 / 2289 / 3576 / 3175 / 3820 / 1085 / 675 / 469 / 773 / 902 / 524 / 369 / 406 / 414 / 842 / 583 / 354	2601 / 2288 / 3585 / 3176 / 3821 / 1083 / 676 / 468 / 775 / 902 / 521 / 368 / 407 / 414 / 838 / 581 / 353	BA.1_Passage_0 / BA.1_Passage_2 / BA.1_Passage_3 / BA.1_Passage_4 / BA.1_Passage_5 / BA.1_Passage_6 / BA.1_Passage_9 / BA.1_Passage_12 / BA.1_Passage_15 / BA.1_Passage_18 / BA.1_Passage_21 / BA.1_Passage_24 / BA.1_Passage_27 / BA.1_Passage_30 / BA.1_Passage_33 / BA.1_Passage_36 / BA.1_Passage_39	97.11 / 99.42 / 99.41 / 99.41 / 99.26 / 99.23 / 99.23 / 99.37 / 99.23 / 99.22 / 99.22 / 99.11 / 99.13 / 99.13 / 99.23 / 99.21 / 99.10
Omicron	NC_045512.2	27259	27259	ORF6	A	C	A27259C	20R		27259A>C	20R	snp	synonymous	original	original_retained	Y / Y / Y / Y / Y / Y / Y / Y / Y / Y / Y / Y / Y / Y / Y / Y / Y	BA.1_Passage_0	BA.1_Passage_39	PASS	P / P / P / P / P / P / P / P / P / P / P / P / P / P / P / P / P							0	1.000 / 0.997 / 1.000 / 1.000 / 1.000 / 0.993 / 1.000 / 1.000 / 0.997 / 1.000 / 1.000 / 1.000 / 1.000 / 1.000 / 1.000 / 0.998 / 1.000	1358 / 2131 / 1357 / 1198 / 1249 / 1048 / 585 / 503 / 653 / 1061 / 497 / 332 / 387 / 395 / 712 / 449 / 327	1353 / 2126 / 1354 / 1191 / 1242 / 1043 / 584 / 501 / 655 / 1053 / 499 / 332 / 384 / 388 / 709 / 449 / 325	1388 / 2176 / 1397 / 1229 / 1286 / 1066 / 597 / 513 / 669 / 1077 / 510 / 344 / 395 / 398 / 725 / 458 / 334	BA.1_Passage_0 / BA.1_Passage_2 / BA.1_Passage_3 / BA.1_Passage_4 / BA.1_Passage_5 / BA.1_Passage_6 / BA.1_Passage_9 / BA.1_Passage_12 / BA.1_Passage_15 / BA.1_Passage_18 / BA.1_Passage_21 / BA.1_Passage_24 / BA.1_Passage_27 / BA.1_Passage_30 / BA.1_Passage_33 / BA.1_Passage_36 / BA.1_Passage_39	97.11 / 99.42 / 99.41 / 99.41 / 99.26 / 99.23 / 99.23 / 99.37 / 99.23 / 99.22 / 99.22 / 99.11 / 99.13 / 99.13 / 99.23 / 99.21 / 99.10
Omicron	NC_045512.2	27807	27807	ORF7b	C	T	C27807T	18L		27807C>T	18L	snp	synonymous	original	original_retained	Y / Y / Y / Y / Y / Y / Y / Y / Y / Y / Y / Y / Y / Y / Y / Y / Y	BA.1_Passage_0	BA.1_Passage_39	PASS	P / P / P / P / P / P / P / P / P / P / P / P / P / P / P / P / P							0	1.000 / 0.996 / 0.999 / 0.999 / 0.999 / 0.999 / 0.997 / 1.000 / 1.000 / 1.000 / 1.000 / 0.996 / 1.000 / 1.000 / 1.000 / 1.000 / 1.000	729 / 1234 / 887 / 848 / 735 / 708 / 318 / 403 / 442 / 656 / 352 / 235 / 227 / 279 / 499 / 279 / 207	730 / 1240 / 898 / 852 / 749 / 721 / 322 / 407 / 442 / 655 / 357 / 237 / 231 / 282 / 515 / 283 / 211	895 / 1356 / 1019 / 947 / 839 / 725 / 336 / 414 / 460 / 680 / 362 / 247 / 239 / 289 / 529 / 300 / 223	BA.1_Passage_0 / BA.1_Passage_2 / BA.1_Passage_3 / BA.1_Passage_4 / BA.1_Passage_5 / BA.1_Passage_6 / BA.1_Passage_9 / BA.1_Passage_12 / BA.1_Passage_15 / BA.1_Passage_18 / BA.1_Passage_21 / BA.1_Passage_24 / BA.1_Passage_27 / BA.1_Passage_30 / BA.1_Passage_33 / BA.1_Passage_36 / BA.1_Passage_39	97.11 / 99.42 / 99.41 / 99.41 / 99.26 / 99.23 / 99.23 / 99.37 / 99.23 / 99.22 / 99.22 / 99.11 / 99.13 / 99.13 / 99.23 / 99.21 / 99.10
Omicron	NC_045512.2	27817	27817	ORF7b	T	G	T27817G	V21G		27817T>G	21V>21G	snp	missense	new	new_transient	N / N / N / N / N / N / N / Y / N / N / N / N / N / N / N / N / N	BA.1_Passage_12	BA.1_Passage_12	PASS	P / P / P / P / P / P / P / P / P / P / P / P / P / P / P / P / P	Uncharged;Small;Hydrophobic;Aliphatic	Uncharged;Tiny;Small;Hydrophobic	Aliphatic	Tiny	99.068	57.021	-42.047	. / . / . / . / . / . / . / 0.184 / . / . / . / . / . / . / . / . / .	M / M / M / M / M / M / M / 381 / M / M / M / M / M / M / M / M / M	1043 / 1471 / 1082 / 979 / 876 / 655 / 328 / 386 / 448 / 635 / 326 / 228 / 229 / 268 / 502 / 304 / 217	1068 / 1522 / 1113 / 1004 / 902 / 678 / 335 / 391 / 455 / 657 / 339 / 239 / 233 / 274 / 514 / 309 / 223	BA.1_Passage_0 / BA.1_Passage_2 / BA.1_Passage_3 / BA.1_Passage_4 / BA.1_Passage_5 / BA.1_Passage_6 / BA.1_Passage_9 / BA.1_Passage_12 / BA.1_Passage_15 / BA.1_Passage_18 / BA.1_Passage_21 / BA.1_Passage_24 / BA.1_Passage_27 / BA.1_Passage_30 / BA.1_Passage_33 / BA.1_Passage_36 / BA.1_Passage_39	97.11 / 99.42 / 99.41 / 99.41 / 99.26 / 99.23 / 99.23 / 99.37 / 99.23 / 99.22 / 99.22 / 99.11 / 99.13 / 99.13 / 99.23 / 99.21 / 99.10
Omicron	NC_045512.2	28271	28271	INTERGENIC	A	T	A28271T	None	None	None	None	snp	None	original	original_retained	Y / Y / Y / Y / Y / Y / Y / Y / Y / Y / Y / Y / Y / Y / Y / Y / Y	BA.1_Passage_0	BA.1_Passage_39	PASS	P / P / P / P / P / P / P / P / P / P / P / P / P / P / P / P / P	None	None	None	None	None	None	None	0.999 / 0.995 / 1.000 / 0.999 / 1.000 / 1.000 / 1.000 / 1.000 / 0.994 / 1.000 / 1.000 / 1.000 / 1.000 / 1.000 / 1.000 / 1.000 / 1.000	2041 / 2337 / 961 / 990 / 602 / 307 / 151 / 130 / 174 / 300 / 129 / 99 / 122 / 102 / 213 / 118 / 102	2042 / 2364 / 986 / 1014 / 605 / 312 / 151 / 131 / 174 / 300 / 131 / 99 / 124 / 103 / 216 / 121 / 103	2006 / 2328 / 967 / 993 / 594 / 306 / 148 / 127 / 172 / 295 / 131 / 96 / 120 / 102 / 212 / 120 / 102	BA.1_Passage_0 / BA.1_Passage_2 / BA.1_Passage_3 / BA.1_Passage_4 / BA.1_Passage_5 / BA.1_Passage_6 / BA.1_Passage_9 / BA.1_Passage_12 / BA.1_Passage_15 / BA.1_Passage_18 / BA.1_Passage_21 / BA.1_Passage_24 / BA.1_Passage_27 / BA.1_Passage_30 / BA.1_Passage_33 / BA.1_Passage_36 / BA.1_Passage_39	97.11 / 99.42 / 99.41 / 99.41 / 99.26 / 99.23 / 99.23 / 99.37 / 99.23 / 99.22 / 99.22 / 99.11 / 99.13 / 99.13 / 99.23 / 99.21 / 99.10
Omicron	NC_045512.2	28311	28311	ORF9b	C	T	C28311T	P10S		28311C>T	10P>10S	snp	missense	original	original_retained	Y / Y / Y / Y / Y / Y / Y / Y / Y / Y / Y / Y / Y / Y / Y / Y / Y	BA.1_Passage_0	BA.1_Passage_39	PASS	P / P / P / P / P / P / P / P / P / P / P / P / P / P / P / P / P	Proline;Uncharged	Proline;Polar;Tiny;Uncharged		Polar;Tiny	97.053	87.032	-10.021	0.999 / 0.995 / 1.000 / 0.998 / 1.000 / 0.993 / 1.000 / 1.000 / 0.995 / 1.000 / 1.000 / 1.000 / 1.000 / 1.000 / 1.000 / 1.000 / 1.000	2038 / 2441 / 969 / 999 / 591 / 305 / 154 / 123 / 188 / 304 / 137 / 103 / 111 / 99 / 217 / 131 / 107	2101 / 2539 / 1017 / 1056 / 609 / 313 / 157 / 129 / 191 / 310 / 141 / 103 / 111 / 102 / 227 / 140 / 109	2091 / 2520 / 1011 / 1054 / 604 / 314 / 157 / 128 / 192 / 310 / 142 / 106 / 112 / 102 / 226 / 139 / 108	BA.1_Passage_0 / BA.1_Passage_2 / BA.1_Passage_3 / BA.1_Passage_4 / BA.1_Passage_5 / BA.1_Passage_6 / BA.1_Passage_9 / BA.1_Passage_12 / BA.1_Passage_15 / BA.1_Passage_18 / BA.1_Passage_21 / BA.1_Passage_24 / BA.1_Passage_27 / BA.1_Passage_30 / BA.1_Passage_33 / BA.1_Passage_36 / BA.1_Passage_39	97.11 / 99.42 / 99.41 / 99.41 / 99.26 / 99.23 / 99.23 / 99.37 / 99.23 / 99.22 / 99.22 / 99.11 / 99.13 / 99.13 / 99.23 / 99.21 / 99.10
Omicron	NC_045512.2	28311	28311	N	C	T	C28311T	P13L		28311C>T	13P>13L	snp	missense	original	original_retained	Y / Y / Y / Y / Y / Y / Y / Y / Y / Y / Y / Y / Y / Y / Y / Y / Y	BA.1_Passage_0	BA.1_Passage_39	PASS	P / P / P / P / P / P / P / P / P / P / P / P / P / P / P / P / P	Proline;Uncharged	Uncharged;Hydrophobic;Aliphatic	Proline	Hydrophobic;Aliphatic	97.053	113.084	16.031	0.999 / 0.995 / 1.000 / 0.998 / 1.000 / 0.993 / 1.000 / 1.000 / 0.995 / 1.000 / 1.000 / 1.000 / 1.000 / 1.000 / 1.000 / 1.000 / 1.000	2038 / 2441 / 969 / 999 / 591 / 305 / 154 / 123 / 188 / 304 / 137 / 103 / 111 / 99 / 217 / 131 / 107	2101 / 2539 / 1017 / 1056 / 609 / 313 / 157 / 129 / 191 / 310 / 141 / 103 / 111 / 102 / 227 / 140 / 109	2091 / 2520 / 1011 / 1054 / 604 / 314 / 157 / 128 / 192 / 310 / 142 / 106 / 112 / 102 / 226 / 139 / 108	BA.1_Passage_0 / BA.1_Passage_2 / BA.1_Passage_3 / BA.1_Passage_4 / BA.1_Passage_5 / BA.1_Passage_6 / BA.1_Passage_9 / BA.1_Passage_12 / BA.1_Passage_15 / BA.1_Passage_18 / BA.1_Passage_21 / BA.1_Passage_24 / BA.1_Passage_27 / BA.1_Passage_30 / BA.1_Passage_33 / BA.1_Passage_36 / BA.1_Passage_39	97.11 / 99.42 / 99.41 / 99.41 / 99.26 / 99.23 / 99.23 / 99.37 / 99.23 / 99.22 / 99.22 / 99.11 / 99.13 / 99.13 / 99.23 / 99.21 / 99.10
Omicron	NC_045512.2	28361	28370	ORF9b	GGAGAACGCA	G	GGAGAACGCA28361G	MENA26M		28361GGAGAACGCA>G	26MENA>26M	indel	inframe_deletion	original	original_retained	Y / Y / Y / Y / Y / Y / Y / Y / Y / Y / Y / Y / Y / Y / Y / Y / Y	BA.1_Passage_0	BA.1_Passage_39	PASS	P / P / P / P / P / P / P / P / P / P / P / P / P / P / P / P / P	Negative;Charged;Uncharged;Small;Polar;Tiny;Proline;Hydrophobic	Uncharged;Hydrophobic	Negative;Charged;Proline;Small;Polar;Tiny		445.163	131.04	-314.123	0.889 / 0.897 / 0.883 / 0.897 / 0.905 / 0.890 / 0.895 / 0.927 / 0.893 / 0.877 / 0.928 / 0.895 / 0.864 / 0.905 / 0.848 / 0.905 / 0.931	1756 / 2079 / 819 / 814 / 486 / 236 / 133 / 110 / 149 / 260 / 125 / 86 / 81 / 74 / 198 / 126 / 87	27 / 35 / 14 / 13 / 7 / 5 / 2 / 1 / 2 / 5 / 2 / 1 / 1 / 2 / 5 / 2 / 1	1229 / 1476 / 581 / 579 / 340 / 171 / 91 / 81 / 107 / 180 / 88 / 60 / 57 / 53 / 138 / 87 / 63	BA.1_Passage_0 / BA.1_Passage_2 / BA.1_Passage_3 / BA.1_Passage_4 / BA.1_Passage_5 / BA.1_Passage_6 / BA.1_Passage_9 / BA.1_Passage_12 / BA.1_Passage_15 / BA.1_Passage_18 / BA.1_Passage_21 / BA.1_Passage_24 / BA.1_Passage_27 / BA.1_Passage_30 / BA.1_Passage_33 / BA.1_Passage_36 / BA.1_Passage_39	97.11 / 99.42 / 99.41 / 99.41 / 99.26 / 99.23 / 99.23 / 99.37 / 99.23 / 99.22 / 99.22 / 99.11 / 99.13 / 99.13 / 99.23 / 99.21 / 99.10
Omicron	NC_045512.2	28361	28370	N	GGAGAACGCA	G	GGAGAACGCA28361G	GERS30G		28361GGAGAACGCA>G	30GERS>30G	indel	inframe_deletion	original	original_retained	Y / Y / Y / Y / Y / Y / Y / Y / Y / Y / Y / Y / Y / Y / Y / Y / Y	BA.1_Passage_0	BA.1_Passage_39	PASS	P / P / P / P / P / P / P / P / P / P / P / P / P / P / P / P / P	Negative;Charged;Uncharged;Small;Polar;Tiny;Positive;Proline;Hydrophobic	Uncharged;Tiny;Small;Hydrophobic	Negative;Charged;Proline;Polar;Positive		429.197	57.021	-372.176	0.889 / 0.897 / 0.883 / 0.897 / 0.905 / 0.890 / 0.895 / 0.927 / 0.893 / 0.877 / 0.928 / 0.895 / 0.864 / 0.905 / 0.848 / 0.905 / 0.931	1756 / 2079 / 819 / 814 / 486 / 236 / 133 / 110 / 149 / 260 / 125 / 86 / 81 / 74 / 198 / 126 / 87	27 / 35 / 14 / 13 / 7 / 5 / 2 / 1 / 2 / 5 / 2 / 1 / 1 / 2 / 5 / 2 / 1	1229 / 1476 / 581 / 579 / 340 / 171 / 91 / 81 / 107 / 180 / 88 / 60 / 57 / 53 / 138 / 87 / 63	BA.1_Passage_0 / BA.1_Passage_2 / BA.1_Passage_3 / BA.1_Passage_4 / BA.1_Passage_5 / BA.1_Passage_6 / BA.1_Passage_9 / BA.1_Passage_12 / BA.1_Passage_15 / BA.1_Passage_18 / BA.1_Passage_21 / BA.1_Passage_24 / BA.1_Passage_27 / BA.1_Passage_30 / BA.1_Passage_33 / BA.1_Passage_36 / BA.1_Passage_39	97.11 / 99.42 / 99.41 / 99.41 / 99.26 / 99.23 / 99.23 / 99.37 / 99.23 / 99.22 / 99.22 / 99.11 / 99.13 / 99.13 / 99.23 / 99.21 / 99.10
Omicron	NC_045512.2	28552	28552	ORF9b	A	T	A28552T	E90V		28552A>T	90E>87V	snp	missense	new	new_persistent	N / N / N / N / N / N / N / N / N / N / N / N / Y / Y / Y / Y / Y	BA.1_Passage_27	BA.1_Passage_39	PASS	P / P / P / P / P / P / P / P / P / P / P / P / P / P / P / P / P	Negative;Polar;Charged	Uncharged;Small;Hydrophobic;Aliphatic	Negative;Polar;Charged	Uncharged;Small;Hydrophobic;Aliphatic	129.043	99.068	-29.975	. / . / . / . / . / . / . / . / . / . / . / . / 0.198 / 0.525 / 0.730 / 0.342 / 0.115	M / M / M / M / M / M / M / M / M / M / M / M / 106 / 120 / 248 / 149 / 104	2065 / 2751 / 882 / 929 / 580 / 286 / 146 / 161 / 199 / 303 / 151 / 110 / 108 / 120 / 254 / 150 / 106	2038 / 2704 / 867 / 912 / 571 / 283 / 144 / 159 / 196 / 298 / 149 / 108 / 102 / 113 / 240 / 146 / 103	BA.1_Passage_0 / BA.1_Passage_2 / BA.1_Passage_3 / BA.1_Passage_4 / BA.1_Passage_5 / BA.1_Passage_6 / BA.1_Passage_9 / BA.1_Passage_12 / BA.1_Passage_15 / BA.1_Passage_18 / BA.1_Passage_21 / BA.1_Passage_24 / BA.1_Passage_27 / BA.1_Passage_30 / BA.1_Passage_33 / BA.1_Passage_36 / BA.1_Passage_39	97.11 / 99.42 / 99.41 / 99.41 / 99.26 / 99.23 / 99.23 / 99.37 / 99.23 / 99.22 / 99.22 / 99.11 / 99.13 / 99.13 / 99.23 / 99.21 / 99.10
Omicron	NC_045512.2	28552	28552	N	A	T	A28552T	93R		28552A>T	93R	snp	synonymous	new	new_persistent	N / N / N / N / N / N / N / N / N / N / N / N / Y / Y / Y / Y / Y	BA.1_Passage_27	BA.1_Passage_39	PASS	P / P / P / P / P / P / P / P / P / P / P / P / P / P / P / P / P							0	. / . / . / . / . / . / . / . / . / . / . / . / 0.198 / 0.525 / 0.730 / 0.342 / 0.115	M / M / M / M / M / M / M / M / M / M / M / M / 106 / 120 / 248 / 149 / 104	2065 / 2751 / 882 / 929 / 580 / 286 / 146 / 161 / 199 / 303 / 151 / 110 / 108 / 120 / 254 / 150 / 106	2038 / 2704 / 867 / 912 / 571 / 283 / 144 / 159 / 196 / 298 / 149 / 108 / 102 / 113 / 240 / 146 / 103	BA.1_Passage_0 / BA.1_Passage_2 / BA.1_Passage_3 / BA.1_Passage_4 / BA.1_Passage_5 / BA.1_Passage_6 / BA.1_Passage_9 / BA.1_Passage_12 / BA.1_Passage_15 / BA.1_Passage_18 / BA.1_Passage_21 / BA.1_Passage_24 / BA.1_Passage_27 / BA.1_Passage_30 / BA.1_Passage_33 / BA.1_Passage_36 / BA.1_Passage_39	97.11 / 99.42 / 99.41 / 99.41 / 99.26 / 99.23 / 99.23 / 99.37 / 99.23 / 99.22 / 99.22 / 99.11 / 99.13 / 99.13 / 99.23 / 99.21 / 99.10
Omicron	NC_045512.2	28674	28674	N	C	T	C28674T	A134V		28674C>T	134A>131V	snp	missense	original	original_retained	Y / Y / Y / Y / Y / Y / Y / Y / Y / Y / Y / Y / Y / Y / Y / Y / Y	BA.1_Passage_0	BA.1_Passage_39	PASS	P / P / P / P / P / P / P / P / P / P / P / P / P / P / P / P / P	Uncharged;Tiny;Small;Hydrophobic	Uncharged;Small;Hydrophobic;Aliphatic	Tiny	Aliphatic	71.037	99.068	28.031	0.999 / 0.994 / 0.999 / 0.996 / 1.000 / 0.945 / 1.000 / 1.000 / 1.000 / 0.996 / 1.000 / 1.000 / 1.000 / 0.990 / 1.000 / 1.000 / 1.000	1800 / 2280 / 745 / 790 / 476 / 236 / 126 / 109 / 170 / 235 / 110 / 94 / 123 / 103 / 221 / 136 / 97	1827 / 2364 / 801 / 829 / 504 / 242 / 131 / 113 / 170 / 244 / 115 / 98 / 125 / 107 / 223 / 139 / 99	1770 / 2287 / 770 / 798 / 486 / 236 / 128 / 109 / 165 / 234 / 111 / 94 / 121 / 103 / 214 / 134 / 95	BA.1_Passage_0 / BA.1_Passage_2 / BA.1_Passage_3 / BA.1_Passage_4 / BA.1_Passage_5 / BA.1_Passage_6 / BA.1_Passage_9 / BA.1_Passage_12 / BA.1_Passage_15 / BA.1_Passage_18 / BA.1_Passage_21 / BA.1_Passage_24 / BA.1_Passage_27 / BA.1_Passage_30 / BA.1_Passage_33 / BA.1_Passage_36 / BA.1_Passage_39	97.11 / 99.42 / 99.41 / 99.41 / 99.26 / 99.23 / 99.23 / 99.37 / 99.23 / 99.22 / 99.22 / 99.11 / 99.13 / 99.13 / 99.23 / 99.21 / 99.10
Omicron	NC_045512.2	28881	28881	N	G	A	G28881A	R203K		28881G>A+28882G>A	203R>200K	snp	joint_missense	original	original_retained	Y / Y / Y / Y / Y / Y / Y / Y / Y / Y / Y / Y / Y / Y / Y / Y / Y	BA.1_Passage_0	BA.1_Passage_39	PASS	P / P / P / P / P / P / P / P / P / P / P / P / P / P / P / P / P	Charged;Polar;Positive	Charged;Polar;Positive;Hydrophobic		Hydrophobic	156.101	128.095	-28.006	0.999 / 0.996 / 1.000 / 1.000 / 0.999 / 0.998 / 1.000 / 0.996 / 0.998 / 0.994 / 0.998 / 1.000 / 1.000 / 0.998 / 1.000 / 0.993 / 1.000	1993 / 1698 / 1412 / 1359 / 1685 / 920 / 448 / 450 / 618 / 929 / 453 / 330 / 363 / 402 / 707 / 461 / 391	1990 / 1710 / 1421 / 1372 / 1687 / 924 / 452 / 448 / 618 / 933 / 454 / 330 / 364 / 409 / 711 / 461 / 392	2098 / 1805 / 1511 / 1460 / 1813 / 995 / 488 / 496 / 659 / 999 / 494 / 354 / 390 / 441 / 765 / 495 / 412	BA.1_Passage_0 / BA.1_Passage_2 / BA.1_Passage_3 / BA.1_Passage_4 / BA.1_Passage_5 / BA.1_Passage_6 / BA.1_Passage_9 / BA.1_Passage_12 / BA.1_Passage_15 / BA.1_Passage_18 / BA.1_Passage_21 / BA.1_Passage_24 / BA.1_Passage_27 / BA.1_Passage_30 / BA.1_Passage_33 / BA.1_Passage_36 / BA.1_Passage_39	97.11 / 99.42 / 99.41 / 99.41 / 99.26 / 99.23 / 99.23 / 99.37 / 99.23 / 99.22 / 99.22 / 99.11 / 99.13 / 99.13 / 99.23 / 99.21 / 99.10
Omicron	NC_045512.2	28882	28882	N	G	A	G28882A	R203K		28881G>A+28882G>A	203R>200K	snp	joint_missense	original	original_retained	Y / Y / Y / Y / Y / Y / Y / Y / Y / Y / Y / Y / Y / Y / Y / Y / Y	BA.1_Passage_0	BA.1_Passage_39	PASS	P / P / P / P / P / P / P / P / P / P / P / P / P / P / P / P / P	Charged;Polar;Positive	Charged;Polar;Positive;Hydrophobic		Hydrophobic	156.101	128.095	-28.006	0.999 / 0.995 / 0.999 / 1.000 / 0.999 / 0.999 / 1.000 / 0.996 / 0.998 / 0.999 / 0.998 / 1.000 / 1.000 / 0.998 / 1.000 / 1.000 / 1.000	1988 / 1698 / 1412 / 1359 / 1680 / 918 / 448 / 448 / 616 / 926 / 453 / 329 / 363 / 402 / 706 / 460 / 391	1994 / 1715 / 1428 / 1379 / 1693 / 930 / 456 / 450 / 620 / 938 / 458 / 332 / 365 / 411 / 714 / 464 / 392	2084 / 1794 / 1501 / 1451 / 1800 / 986 / 484 / 491 / 653 / 990 / 489 / 351 / 386 / 437 / 758 / 491 / 411	BA.1_Passage_0 / BA.1_Passage_2 / BA.1_Passage_3 / BA.1_Passage_4 / BA.1_Passage_5 / BA.1_Passage_6 / BA.1_Passage_9 / BA.1_Passage_12 / BA.1_Passage_15 / BA.1_Passage_18 / BA.1_Passage_21 / BA.1_Passage_24 / BA.1_Passage_27 / BA.1_Passage_30 / BA.1_Passage_33 / BA.1_Passage_36 / BA.1_Passage_39	97.11 / 99.42 / 99.41 / 99.41 / 99.26 / 99.23 / 99.23 / 99.37 / 99.23 / 99.22 / 99.22 / 99.11 / 99.13 / 99.13 / 99.23 / 99.21 / 99.10
Omicron	NC_045512.2	28883	28883	N	G	C	G28883C	G204R		28883G>C	204G>201R	snp	missense	original	original_retained	Y / Y / Y / Y / Y / Y / Y / Y / Y / Y / Y / Y / Y / Y / Y / Y / Y	BA.1_Passage_0	BA.1_Passage_39	PASS	P / P / P / P / P / P / P / P / P / P / P / P / P / P / P / P / P	Uncharged;Tiny;Small;Hydrophobic	Charged;Polar;Positive	Uncharged;Small;Tiny;Hydrophobic	Charged;Polar;Positive	57.021	156.101	99.08	0.999 / 0.996 / 1.000 / 1.000 / 0.999 / 0.999 / 1.000 / 0.996 / 0.998 / 0.999 / 0.998 / 1.000 / 1.000 / 0.998 / 1.000 / 1.000 / 1.000	1992 / 1703 / 1419 / 1366 / 1686 / 924 / 452 / 450 / 618 / 931 / 457 / 331 / 364 / 404 / 709 / 463 / 391	2020 / 1734 / 1444 / 1399 / 1736 / 946 / 463 / 460 / 629 / 948 / 464 / 333 / 366 / 417 / 725 / 473 / 400	2074 / 1786 / 1493 / 1444 / 1793 / 980 / 481 / 486 / 648 / 983 / 486 / 349 / 383 / 434 / 753 / 488 / 410	BA.1_Passage_0 / BA.1_Passage_2 / BA.1_Passage_3 / BA.1_Passage_4 / BA.1_Passage_5 / BA.1_Passage_6 / BA.1_Passage_9 / BA.1_Passage_12 / BA.1_Passage_15 / BA.1_Passage_18 / BA.1_Passage_21 / BA.1_Passage_24 / BA.1_Passage_27 / BA.1_Passage_30 / BA.1_Passage_33 / BA.1_Passage_36 / BA.1_Passage_39	97.11 / 99.42 / 99.41 / 99.41 / 99.26 / 99.23 / 99.23 / 99.37 / 99.23 / 99.22 / 99.22 / 99.11 / 99.13 / 99.13 / 99.23 / 99.21 / 99.10
Omicron	NC_045512.2	29627	29627	ORF10	C	T	C29627T	R24C		29627C>T	24R>24C	snp	missense	original	original_retained	Y / Y / Y / Y / Y / Y / Y / Y / Y / Y / Y / Y / Y / Y / Y / Y / Y	BA.1_Passage_0	BA.1_Passage_39	PASS	P / P / P / P / P / P / P / P / P / P / P / P / P / P / P / P / P	Charged;Polar;Positive	Uncharged;Small;Hydrophobic	Charged;Polar;Positive	Uncharged;Small;Hydrophobic	156.101	103.009	-53.092	1.000 / 0.999 / 1.000 / 0.999 / 1.000 / 0.996 / 0.999 / 1.000 / 1.000 / 0.998 / 1.000 / 1.000 / 0.999 / 1.000 / 0.998 / 0.999 / 1.000	1928 / 2069 / 2040 / 1897 / 2883 / 1880 / 1020 / 837 / 1229 / 1751 / 788 / 612 / 697 / 713 / 1262 / 776 / 563	1932 / 2073 / 2049 / 1902 / 2883 / 1887 / 1023 / 837 / 1235 / 1761 / 788 / 611 / 703 / 717 / 1264 / 779 / 565	2051 / 2187 / 2168 / 2015 / 3046 / 1993 / 1083 / 894 / 1325 / 1876 / 845 / 650 / 742 / 771 / 1336 / 829 / 616	BA.1_Passage_0 / BA.1_Passage_2 / BA.1_Passage_3 / BA.1_Passage_4 / BA.1_Passage_5 / BA.1_Passage_6 / BA.1_Passage_9 / BA.1_Passage_12 / BA.1_Passage_15 / BA.1_Passage_18 / BA.1_Passage_21 / BA.1_Passage_24 / BA.1_Passage_27 / BA.1_Passage_30 / BA.1_Passage_33 / BA.1_Passage_36 / BA.1_Passage_39	97.11 / 99.42 / 99.41 / 99.41 / 99.26 / 99.23 / 99.23 / 99.37 / 99.23 / 99.22 / 99.22 / 99.11 / 99.13 / 99.13 / 99.23 / 99.21 / 99.10
B.1.319_POW005	NC_045512.2	2	2	5' UTR	T	C	T2C	None	None	None	None	snp	None	new	new_transient	N / N / N / N / N / N / N / N / N / N / N / N / N / Y / N / N / Y / N / N / Y / N / N / N / N / N / N / N / N / N / N / N / N / N / N / N / N / N	POW005_Passage_27	POW005_Passage_51	FAIL	F / F / F / F / F / F / F / P / P / P / P / P / P / P / P / F / P / P / F / P / P / P / F / F / F / F / F / F / F / F / F / F / F / F / F / F / F	None	None	None	None	None	None	None	. / . / . / . / . / . / . / . / . / . / . / . / . / 0.471 / . / . / 0.219 / . / . / 0.185 / . / . / . / . / . / . / . / . / . / . / . / . / . / . / . / . / .	M / M / M / M / M / M / M / M / M / M / M / M / M / 17 / M / M / 32 / M / M / 27 / M / M / M / M / M / M / M / M / M / M / M / M / M / M / M / M / M	0 / 0 / 0 / 0 / 3 / 1 / 3 / 42 / 32 / 42 / 10 / 11 / 18 / 217 / 36 / 3 / 277 / 28 / 0 / 200 / 89 / 137 / 6 / 0 / 0 / 0 / 0 / 0 / 0 / 2 / 0 / 0 / 0 / 8 / 0 / 0 / 0	0 / 9 / 3 / 10 / 102 / 1 / 5 / 86 / 28 / 94 / 54 / 57 / 69 / 326 / 110 / 34 / 620 / 92 / 1 / 527 / 275 / 402 / 21 / 1 / 2 / 0 / 3 / 0 / 0 / 3 / 0 / 0 / 1 / 9 / 2 / 0 / 3	POW005_Passage_0 / POW005_Passage_1 / POW005_Passage_2 / POW005_Passage_3 / POW005_Passage_4 / POW005_Passage_5 / POW005_Passage_6 / POW005_Passage_9 / POW005_Passage_12 / POW005_Passage_15 / POW005_Passage_18 / POW005_Passage_21 / POW005_Passage_24 / POW005_Passage_27 / POW005_Passage_30 / POW005_Passage_33 / POW005_Passage_39 / POW005_Passage_42 / POW005_Passage_45 / POW005_Passage_51 / POW005_Passage_54 / POW005_Passage_57 / POW005_Passage_60 / POW005_Passage_63 / POW005_Passage_66 / POW005_Passage_69 / POW005_Passage_72 / POW005_Passage_75 / POW005_Passage_78 / POW005_Passage_81 / POW005_Passage_84 / POW005_Passage_87 / POW005_Passage_90 / POW005_Passage_93 / POW005_Passage_96 / POW005_Passage_99 / POW005_Passage_100	99.66 / 99.54 / 99.37 / 99.54 / 99.54 / 99.37 / 99.42 / 99.54 / 99.51 / 99.51 / 99.50 / 99.51 / 99.51 / 99.51 / 99.51 / 99.50 / 99.51 / 99.51 / 99.43 / 99.75 / 99.55 / 99.68 / 99.50 / 99.42 / 99.38 / 99.36 / 99.46 / 99.47 / 99.38 / 99.38 / 99.38 / 99.33 / 99.35 / 99.21 / 98.81 / 99.11 / 99.10
B.1.319_POW005	NC_045512.2	8	8	5' UTR	G	C	G8C	None	None	None	None	snp	None	new	new_transient	N / N / N / N / N / N / N / N / N / N / N / Y / N / N / N / N / N / N / N / N / N / N / N / N / N / N / N / N / N / N / N / N / N / N / N / N / N	POW005_Passage_21	POW005_Passage_21	FAIL	F / P / F / P / P / F / F / P / P / P / P / P / P / P / P / P / P / P / F / P / P / P / P / F / F / F / F / F / F / F / F / F / F / P / F / F / F	None	None	None	None	None	None	None	. / . / . / . / . / . / . / . / . / . / . / 0.550 / . / . / . / . / . / . / . / . / . / . / . / . / . / . / . / . / . / . / . / . / . / . / . / . / .	M / M / M / M / M / M / M / M / M / M / M / 20 / M / M / M / M / M / M / M / M / M / M / M / M / M / M / M / M / M / M / M / M / M / M / M / M / M	0 / 15 / 4 / 16 / 163 / 1 / 7 / 120 / 36 / 158 / 83 / 148 / 104 / 454 / 173 / 41 / 898 / 142 / 1 / 781 / 420 / 597 / 41 / 2 / 3 / 1 / 5 / 0 / 1 / 4 / 1 / 0 / 3 / 12 / 5 / 1 / 4	0 / 12 / 3 / 14 / 125 / 1 / 6 / 130 / 33 / 131 / 78 / 146 / 105 / 521 / 147 / 61 / 849 / 151 / 1 / 775 / 380 / 642 / 33 / 2 / 3 / 1 / 109 / 4 / 1 / 4 / 1 / 1 / 2 / 12 / 3 / 2 / 3	POW005_Passage_0 / POW005_Passage_1 / POW005_Passage_2 / POW005_Passage_3 / POW005_Passage_4 / POW005_Passage_5 / POW005_Passage_6 / POW005_Passage_9 / POW005_Passage_12 / POW005_Passage_15 / POW005_Passage_18 / POW005_Passage_21 / POW005_Passage_24 / POW005_Passage_27 / POW005_Passage_30 / POW005_Passage_33 / POW005_Passage_39 / POW005_Passage_42 / POW005_Passage_45 / POW005_Passage_51 / POW005_Passage_54 / POW005_Passage_57 / POW005_Passage_60 / POW005_Passage_63 / POW005_Passage_66 / POW005_Passage_69 / POW005_Passage_72 / POW005_Passage_75 / POW005_Passage_78 / POW005_Passage_81 / POW005_Passage_84 / POW005_Passage_87 / POW005_Passage_90 / POW005_Passage_93 / POW005_Passage_96 / POW005_Passage_99 / POW005_Passage_100	99.66 / 99.54 / 99.37 / 99.54 / 99.54 / 99.37 / 99.42 / 99.54 / 99.51 / 99.51 / 99.50 / 99.51 / 99.51 / 99.51 / 99.51 / 99.50 / 99.51 / 99.51 / 99.43 / 99.75 / 99.55 / 99.68 / 99.50 / 99.42 / 99.38 / 99.36 / 99.46 / 99.47 / 99.38 / 99.38 / 99.38 / 99.33 / 99.35 / 99.21 / 98.81 / 99.11 / 99.10
B.1.319_POW005	NC_045512.2	14	14	5' UTR	A	T	A14T	None	None	None	None	snp	None	new	new_transient	N / N / N / N / N / N / N / N / N / N / N / N / N / N / N / N / N / N / N / N / N / N / Y / N / N / N / N / N / N / N / N / N / N / N / N / N / N	POW005_Passage_60	POW005_Passage_60	FAIL	F / P / F / P / P / F / F / P / P / P / P / P / P / P / P / P / P / P / F / P / P / P / P / F / F / F / F / P / F / F / F / F / F / P / F / F / F	None	None	None	None	None	None	None	. / . / . / . / . / . / . / . / . / . / . / . / . / . / . / . / . / . / . / . / . / . / 0.179 / . / . / . / . / . / . / . / . / . / . / . / . / . / .	M / M / M / M / M / M / M / M / M / M / M / M / M / M / M / M / M / M / M / M / M / M / 28 / M / M / M / M / M / M / M / M / M / M / M / M / M / M	1 / 17 / 4 / 21 / 167 / 1 / 7 / 220 / 43 / 208 / 120 / 237 / 171 / 846 / 204 / 112 / 1304 / 260 / 2 / 1254 / 580 / 1130 / 54 / 3 / 4 / 1 / 5 / 13 / 1 / 5 / 1 / 2 / 3 / 18 / 6 / 5 / 4	1 / 17 / 4 / 19 / 166 / 1 / 7 / 198 / 42 / 195 / 117 / 382 / 161 / 807 / 223 / 93 / 1175 / 247 / 2 / 1138 / 529 / 984 / 54 / 2 / 4 / 1 / 712 / 8 / 1 / 5 / 1 / 1 / 3 / 16 / 5 / 4 / 4	POW005_Passage_0 / POW005_Passage_1 / POW005_Passage_2 / POW005_Passage_3 / POW005_Passage_4 / POW005_Passage_5 / POW005_Passage_6 / POW005_Passage_9 / POW005_Passage_12 / POW005_Passage_15 / POW005_Passage_18 / POW005_Passage_21 / POW005_Passage_24 / POW005_Passage_27 / POW005_Passage_30 / POW005_Passage_33 / POW005_Passage_39 / POW005_Passage_42 / POW005_Passage_45 / POW005_Passage_51 / POW005_Passage_54 / POW005_Passage_57 / POW005_Passage_60 / POW005_Passage_63 / POW005_Passage_66 / POW005_Passage_69 / POW005_Passage_72 / POW005_Passage_75 / POW005_Passage_78 / POW005_Passage_81 / POW005_Passage_84 / POW005_Passage_87 / POW005_Passage_90 / POW005_Passage_93 / POW005_Passage_96 / POW005_Passage_99 / POW005_Passage_100	99.66 / 99.54 / 99.37 / 99.54 / 99.54 / 99.37 / 99.42 / 99.54 / 99.51 / 99.51 / 99.50 / 99.51 / 99.51 / 99.51 / 99.51 / 99.50 / 99.51 / 99.51 / 99.43 / 99.75 / 99.55 / 99.68 / 99.50 / 99.42 / 99.38 / 99.36 / 99.46 / 99.47 / 99.38 / 99.38 / 99.38 / 99.33 / 99.35 / 99.21 / 98.81 / 99.11 / 99.10
B.1.319_POW005	NC_045512.2	241	241	5' UTR	C	T	C241T	None	None	None	None	snp	None	original	original_retained	Y / Y / Y / Y / Y / Y / Y / Y / Y / Y / Y / Y / Y / Y / Y / Y / Y / Y / Y / Y / Y / Y / Y / Y / Y / Y / Y / Y / Y / Y / Y / Y / Y / Y / Y / Y / Y	POW005_Passage_0	POW005_Passage_100	PASS	P / P / P / P / P / P / P / P / P / P / P / P / P / P / P / P / P / P / P / P / P / P / P / P / P / P / P / P / P / P / P / P / P / P / P / P / P	None	None	None	None	None	None	None	1.000 / 0.999 / 0.998 / 0.999 / 0.998 / 1.000 / 0.996 / 0.998 / 0.999 / 0.999 / 1.000 / 1.000 / 0.999 / 1.000 / 0.999 / 1.000 / 1.000 / 0.999 / 0.997 / 0.999 / 1.000 / 1.000 / 1.000 / 0.996 / 0.998 / 0.997 / 1.000 / 1.000 / 0.999 / 0.997 / 0.998 / 0.999 / 0.999 / 0.999 / 0.999 / 0.999 / 1.000	2668 / 1999 / 1591 / 858 / 864 / 1093 / 1062 / 1090 / 1019 / 1033 / 961 / 1534 / 969 / 1374 / 1102 / 853 / 993 / 1158 / 1360 / 1250 / 758 / 825 / 731 / 1126 / 1051 / 1106 / 1472 / 1443 / 1503 / 1022 / 2116 / 972 / 1520 / 2234 / 1702 / 1842 / 836	2660 / 2022 / 1612 / 880 / 889 / 1109 / 1076 / 1131 / 1036 / 1058 / 1000 / 1596 / 1001 / 1484 / 1150 / 891 / 1099 / 1224 / 1401 / 1362 / 826 / 916 / 756 / 1149 / 1074 / 1119 / 1604 / 1471 / 1527 / 1043 / 2164 / 995 / 1543 / 2286 / 1719 / 1887 / 853	2667 / 2008 / 1598 / 875 / 879 / 1094 / 1067 / 1124 / 1033 / 1054 / 1001 / 1591 / 998 / 1473 / 1150 / 882 / 1089 / 1227 / 1390 / 1357 / 817 / 913 / 749 / 1143 / 1062 / 1116 / 1606 / 1454 / 1518 / 1030 / 2147 / 994 / 1534 / 2268 / 1711 / 1864 / 842	POW005_Passage_0 / POW005_Passage_1 / POW005_Passage_2 / POW005_Passage_3 / POW005_Passage_4 / POW005_Passage_5 / POW005_Passage_6 / POW005_Passage_9 / POW005_Passage_12 / POW005_Passage_15 / POW005_Passage_18 / POW005_Passage_21 / POW005_Passage_24 / POW005_Passage_27 / POW005_Passage_30 / POW005_Passage_33 / POW005_Passage_39 / POW005_Passage_42 / POW005_Passage_45 / POW005_Passage_51 / POW005_Passage_54 / POW005_Passage_57 / POW005_Passage_60 / POW005_Passage_63 / POW005_Passage_66 / POW005_Passage_69 / POW005_Passage_72 / POW005_Passage_75 / POW005_Passage_78 / POW005_Passage_81 / POW005_Passage_84 / POW005_Passage_87 / POW005_Passage_90 / POW005_Passage_93 / POW005_Passage_96 / POW005_Passage_99 / POW005_Passage_100	99.66 / 99.54 / 99.37 / 99.54 / 99.54 / 99.37 / 99.42 / 99.54 / 99.51 / 99.51 / 99.50 / 99.51 / 99.51 / 99.51 / 99.51 / 99.50 / 99.51 / 99.51 / 99.43 / 99.75 / 99.55 / 99.68 / 99.50 / 99.42 / 99.38 / 99.36 / 99.46 / 99.47 / 99.38 / 99.38 / 99.38 / 99.33 / 99.35 / 99.21 / 98.81 / 99.11 / 99.10
B.1.319_POW005	NC_045512.2	682	682	ORF1ab	T	C	T682C	139D	nsp1:139D	682T>C	139D	snp	synonymous	new	new_persistent	N / N / N / N / N / N / N / N / N / N / N / N / Y / Y / Y / Y / Y / Y / Y / Y / Y / Y / Y / Y / Y / Y / Y / Y / Y / Y / Y / Y / Y / Y / Y / Y / Y	POW005_Passage_24	POW005_Passage_100	PASS	P / P / P / P / P / P / P / P / P / P / P / P / P / P / P / P / P / P / P / P / P / P / P / P / P / P / P / P / P / P / P / P / P / P / P / P / P							0	. / . / . / . / . / . / . / . / . / . / . / . / 0.900 / 0.999 / 0.998 / 0.998 / 1.000 / 1.000 / 1.000 / 0.999 / 1.000 / 1.000 / 0.999 / 0.982 / 1.000 / 0.999 / 1.000 / 0.999 / 1.000 / 1.000 / 1.000 / 0.998 / 0.998 / 1.000 / 0.998 / 1.000 / 0.999	M / M / M / M / M / M / M / M / M / M / M / M / 1106 / 1595 / 1286 / 896 / 1136 / 1472 / 1495 / 1573 / 864 / 946 / 827 / 1292 / 1295 / 1354 / 1748 / 1680 / 1693 / 1188 / 2437 / 1134 / 1743 / 2539 / 1910 / 2169 / 994	2698 / 2057 / 1553 / 894 / 968 / 1133 / 1271 / 1192 / 1082 / 1071 / 1143 / 1542 / 1110 / 1601 / 1290 / 901 / 1146 / 1479 / 1501 / 1578 / 868 / 952 / 829 / 1299 / 1299 / 1361 / 1756 / 1684 / 1698 / 1194 / 2448 / 1136 / 1742 / 2542 / 1914 / 2182 / 998	2646 / 2034 / 1519 / 884 / 958 / 1114 / 1261 / 1173 / 1066 / 1052 / 1129 / 1521 / 1096 / 1576 / 1271 / 889 / 1129 / 1457 / 1480 / 1555 / 852 / 943 / 819 / 1280 / 1267 / 1339 / 1732 / 1657 / 1673 / 1174 / 2410 / 1117 / 1713 / 2496 / 1889 / 2139 / 984	POW005_Passage_0 / POW005_Passage_1 / POW005_Passage_2 / POW005_Passage_3 / POW005_Passage_4 / POW005_Passage_5 / POW005_Passage_6 / POW005_Passage_9 / POW005_Passage_12 / POW005_Passage_15 / POW005_Passage_18 / POW005_Passage_21 / POW005_Passage_24 / POW005_Passage_27 / POW005_Passage_30 / POW005_Passage_33 / POW005_Passage_39 / POW005_Passage_42 / POW005_Passage_45 / POW005_Passage_51 / POW005_Passage_54 / POW005_Passage_57 / POW005_Passage_60 / POW005_Passage_63 / POW005_Passage_66 / POW005_Passage_69 / POW005_Passage_72 / POW005_Passage_75 / POW005_Passage_78 / POW005_Passage_81 / POW005_Passage_84 / POW005_Passage_87 / POW005_Passage_90 / POW005_Passage_93 / POW005_Passage_96 / POW005_Passage_99 / POW005_Passage_100	99.66 / 99.54 / 99.37 / 99.54 / 99.54 / 99.37 / 99.42 / 99.54 / 99.51 / 99.51 / 99.50 / 99.51 / 99.51 / 99.51 / 99.51 / 99.50 / 99.51 / 99.51 / 99.43 / 99.75 / 99.55 / 99.68 / 99.50 / 99.42 / 99.38 / 99.36 / 99.46 / 99.47 / 99.38 / 99.38 / 99.38 / 99.33 / 99.35 / 99.21 / 98.81 / 99.11 / 99.10
B.1.319_POW005	NC_045512.2	682	682	ORF1ab	T	C	T682C	139D	nsp1:139D	682T>C	139D	snp	synonymous	new	new_persistent	N / N / N / N / N / N / N / N / N / N / N / N / Y / Y / Y / Y / Y / Y / Y / Y / Y / Y / Y / Y / Y / Y / Y / Y / Y / Y / Y / Y / Y / Y / Y / Y / Y	POW005_Passage_24	POW005_Passage_100	PASS	P / P / P / P / P / P / P / P / P / P / P / P / P / P / P / P / P / P / P / P / P / P / P / P / P / P / P / P / P / P / P / P / P / P / P / P / P							0	. / . / . / . / . / . / . / . / . / . / . / . / 0.900 / 0.999 / 0.998 / 0.998 / 1.000 / 1.000 / 1.000 / 0.999 / 1.000 / 1.000 / 0.999 / 0.982 / 1.000 / 0.999 / 1.000 / 0.999 / 1.000 / 1.000 / 1.000 / 0.998 / 0.998 / 1.000 / 0.998 / 1.000 / 0.999	M / M / M / M / M / M / M / M / M / M / M / M / 1106 / 1595 / 1286 / 896 / 1136 / 1472 / 1495 / 1573 / 864 / 946 / 827 / 1292 / 1295 / 1354 / 1748 / 1680 / 1693 / 1188 / 2437 / 1134 / 1743 / 2539 / 1910 / 2169 / 994	2698 / 2057 / 1553 / 894 / 968 / 1133 / 1271 / 1192 / 1082 / 1071 / 1143 / 1542 / 1110 / 1601 / 1290 / 901 / 1146 / 1479 / 1501 / 1578 / 868 / 952 / 829 / 1299 / 1299 / 1361 / 1756 / 1684 / 1698 / 1194 / 2448 / 1136 / 1742 / 2542 / 1914 / 2182 / 998	2646 / 2034 / 1519 / 884 / 958 / 1114 / 1261 / 1173 / 1066 / 1052 / 1129 / 1521 / 1096 / 1576 / 1271 / 889 / 1129 / 1457 / 1480 / 1555 / 852 / 943 / 819 / 1280 / 1267 / 1339 / 1732 / 1657 / 1673 / 1174 / 2410 / 1117 / 1713 / 2496 / 1889 / 2139 / 984	POW005_Passage_0 / POW005_Passage_1 / POW005_Passage_2 / POW005_Passage_3 / POW005_Passage_4 / POW005_Passage_5 / POW005_Passage_6 / POW005_Passage_9 / POW005_Passage_12 / POW005_Passage_15 / POW005_Passage_18 / POW005_Passage_21 / POW005_Passage_24 / POW005_Passage_27 / POW005_Passage_30 / POW005_Passage_33 / POW005_Passage_39 / POW005_Passage_42 / POW005_Passage_45 / POW005_Passage_51 / POW005_Passage_54 / POW005_Passage_57 / POW005_Passage_60 / POW005_Passage_63 / POW005_Passage_66 / POW005_Passage_69 / POW005_Passage_72 / POW005_Passage_75 / POW005_Passage_78 / POW005_Passage_81 / POW005_Passage_84 / POW005_Passage_87 / POW005_Passage_90 / POW005_Passage_93 / POW005_Passage_96 / POW005_Passage_99 / POW005_Passage_100	99.66 / 99.54 / 99.37 / 99.54 / 99.54 / 99.37 / 99.42 / 99.54 / 99.51 / 99.51 / 99.50 / 99.51 / 99.51 / 99.51 / 99.51 / 99.50 / 99.51 / 99.51 / 99.43 / 99.75 / 99.55 / 99.68 / 99.50 / 99.42 / 99.38 / 99.36 / 99.46 / 99.47 / 99.38 / 99.38 / 99.38 / 99.33 / 99.35 / 99.21 / 98.81 / 99.11 / 99.10
B.1.319_POW005	NC_045512.2	798	798	ORF1ab	A	G	A798G	N178S	nsp1:N178S	798A>G	178N>178S	snp	missense	new	new_transient	N / N / N / N / N / N / N / N / N / N / N / N / N / N / N / N / N / N / N / Y / N / N / N / N / N / N / N / N / N / N / N / N / N / N / N / N / N	POW005_Passage_51	POW005_Passage_51	PASS	P / P / P / P / P / P / P / P / P / P / P / P / P / P / P / P / P / P / P / P / P / P / P / P / P / P / P / P / P / P / P / P / P / P / P / P / P	Polar;Uncharged;Proline	Polar;Uncharged;Proline;Tiny		Tiny	114.043	87.032	-27.011	. / . / . / . / . / . / . / . / . / . / . / . / . / . / . / . / . / . / . / 0.178 / . / . / . / . / . / . / . / . / . / . / . / . / . / . / . / . / .	M / M / M / M / M / M / M / M / M / M / M / M / M / M / M / M / M / M / M / 1308 / M / M / M / M / M / M / M / M / M / M / M / M / M / M / M / M / M	2133 / 1741 / 1284 / 754 / 824 / 1030 / 1096 / 1051 / 910 / 942 / 909 / 1313 / 961 / 1289 / 1074 / 774 / 917 / 1156 / 1246 / 1306 / 766 / 730 / 711 / 987 / 1064 / 1152 / 1527 / 1425 / 1423 / 1040 / 2189 / 978 / 1550 / 2225 / 1669 / 1761 / 876	2336 / 1828 / 1339 / 782 / 853 / 1067 / 1149 / 1096 / 952 / 971 / 933 / 1358 / 1000 / 1340 / 1106 / 800 / 960 / 1208 / 1295 / 1310 / 792 / 768 / 740 / 1029 / 1110 / 1193 / 1594 / 1481 / 1476 / 1077 / 2273 / 1024 / 1609 / 2308 / 1726 / 1834 / 912	POW005_Passage_0 / POW005_Passage_1 / POW005_Passage_2 / POW005_Passage_3 / POW005_Passage_4 / POW005_Passage_5 / POW005_Passage_6 / POW005_Passage_9 / POW005_Passage_12 / POW005_Passage_15 / POW005_Passage_18 / POW005_Passage_21 / POW005_Passage_24 / POW005_Passage_27 / POW005_Passage_30 / POW005_Passage_33 / POW005_Passage_39 / POW005_Passage_42 / POW005_Passage_45 / POW005_Passage_51 / POW005_Passage_54 / POW005_Passage_57 / POW005_Passage_60 / POW005_Passage_63 / POW005_Passage_66 / POW005_Passage_69 / POW005_Passage_72 / POW005_Passage_75 / POW005_Passage_78 / POW005_Passage_81 / POW005_Passage_84 / POW005_Passage_87 / POW005_Passage_90 / POW005_Passage_93 / POW005_Passage_96 / POW005_Passage_99 / POW005_Passage_100	99.66 / 99.54 / 99.37 / 99.54 / 99.54 / 99.37 / 99.42 / 99.54 / 99.51 / 99.51 / 99.50 / 99.51 / 99.51 / 99.51 / 99.51 / 99.50 / 99.51 / 99.51 / 99.43 / 99.75 / 99.55 / 99.68 / 99.50 / 99.42 / 99.38 / 99.36 / 99.46 / 99.47 / 99.38 / 99.38 / 99.38 / 99.33 / 99.35 / 99.21 / 98.81 / 99.11 / 99.10
B.1.319_POW005	NC_045512.2	798	798	ORF1ab	A	G	A798G	N178S	nsp1:N178S	798A>G	178N>178S	snp	missense	new	new_transient	N / N / N / N / N / N / N / N / N / N / N / N / N / N / N / N / N / N / N / Y / N / N / N / N / N / N / N / N / N / N / N / N / N / N / N / N / N	POW005_Passage_51	POW005_Passage_51	PASS	P / P / P / P / P / P / P / P / P / P / P / P / P / P / P / P / P / P / P / P / P / P / P / P / P / P / P / P / P / P / P / P / P / P / P / P / P	Polar;Uncharged;Proline	Polar;Uncharged;Proline;Tiny		Tiny	114.043	87.032	-27.011	. / . / . / . / . / . / . / . / . / . / . / . / . / . / . / . / . / . / . / 0.178 / . / . / . / . / . / . / . / . / . / . / . / . / . / . / . / . / .	M / M / M / M / M / M / M / M / M / M / M / M / M / M / M / M / M / M / M / 1308 / M / M / M / M / M / M / M / M / M / M / M / M / M / M / M / M / M	2133 / 1741 / 1284 / 754 / 824 / 1030 / 1096 / 1051 / 910 / 942 / 909 / 1313 / 961 / 1289 / 1074 / 774 / 917 / 1156 / 1246 / 1306 / 766 / 730 / 711 / 987 / 1064 / 1152 / 1527 / 1425 / 1423 / 1040 / 2189 / 978 / 1550 / 2225 / 1669 / 1761 / 876	2336 / 1828 / 1339 / 782 / 853 / 1067 / 1149 / 1096 / 952 / 971 / 933 / 1358 / 1000 / 1340 / 1106 / 800 / 960 / 1208 / 1295 / 1310 / 792 / 768 / 740 / 1029 / 1110 / 1193 / 1594 / 1481 / 1476 / 1077 / 2273 / 1024 / 1609 / 2308 / 1726 / 1834 / 912	POW005_Passage_0 / POW005_Passage_1 / POW005_Passage_2 / POW005_Passage_3 / POW005_Passage_4 / POW005_Passage_5 / POW005_Passage_6 / POW005_Passage_9 / POW005_Passage_12 / POW005_Passage_15 / POW005_Passage_18 / POW005_Passage_21 / POW005_Passage_24 / POW005_Passage_27 / POW005_Passage_30 / POW005_Passage_33 / POW005_Passage_39 / POW005_Passage_42 / POW005_Passage_45 / POW005_Passage_51 / POW005_Passage_54 / POW005_Passage_57 / POW005_Passage_60 / POW005_Passage_63 / POW005_Passage_66 / POW005_Passage_69 / POW005_Passage_72 / POW005_Passage_75 / POW005_Passage_78 / POW005_Passage_81 / POW005_Passage_84 / POW005_Passage_87 / POW005_Passage_90 / POW005_Passage_93 / POW005_Passage_96 / POW005_Passage_99 / POW005_Passage_100	99.66 / 99.54 / 99.37 / 99.54 / 99.54 / 99.37 / 99.42 / 99.54 / 99.51 / 99.51 / 99.50 / 99.51 / 99.51 / 99.51 / 99.51 / 99.50 / 99.51 / 99.51 / 99.43 / 99.75 / 99.55 / 99.68 / 99.50 / 99.42 / 99.38 / 99.36 / 99.46 / 99.47 / 99.38 / 99.38 / 99.38 / 99.33 / 99.35 / 99.21 / 98.81 / 99.11 / 99.10
B.1.319_POW005	NC_045512.2	844	844	ORF1ab	T	C	T844C	193P	nsp2:13P	844T>C	193P	snp	synonymous	new	new_transient	N / N / N / N / N / N / N / N / N / N / N / N / N / N / N / N / N / N / N / N / N / N / N / N / N / N / N / N / N / N / N / N / Y / Y / N / N / N	POW005_Passage_90	POW005_Passage_93	PASS	P / P / P / P / P / P / P / P / P / P / P / P / P / P / P / P / P / P / P / P / P / P / P / P / P / P / P / P / P / P / P / P / P / P / P / P / P							0	. / . / . / . / . / . / . / . / . / . / . / . / . / . / . / . / . / . / . / . / . / . / . / . / . / . / . / . / . / . / . / . / 0.190 / 0.132 / . / . / .	M / M / M / M / M / M / M / M / M / M / M / M / M / M / M / M / M / M / M / M / M / M / M / M / M / M / M / M / M / M / M / M / 1799 / 2595 / M / M / M	2589 / 1998 / 1453 / 878 / 943 / 1160 / 1279 / 1196 / 1002 / 1051 / 992 / 1461 / 1099 / 1478 / 1213 / 821 / 1028 / 1299 / 1395 / 1389 / 844 / 868 / 799 / 1118 / 1201 / 1273 / 1767 / 1610 / 1610 / 1175 / 2472 / 1142 / 1812 / 2615 / 1936 / 2048 / 1002	2589 / 2015 / 1458 / 877 / 949 / 1166 / 1283 / 1196 / 1012 / 1055 / 996 / 1465 / 1094 / 1477 / 1204 / 827 / 1031 / 1300 / 1400 / 1388 / 849 / 871 / 798 / 1121 / 1200 / 1280 / 1769 / 1614 / 1606 / 1178 / 2464 / 1125 / 1766 / 2555 / 1910 / 2053 / 1006	POW005_Passage_0 / POW005_Passage_1 / POW005_Passage_2 / POW005_Passage_3 / POW005_Passage_4 / POW005_Passage_5 / POW005_Passage_6 / POW005_Passage_9 / POW005_Passage_12 / POW005_Passage_15 / POW005_Passage_18 / POW005_Passage_21 / POW005_Passage_24 / POW005_Passage_27 / POW005_Passage_30 / POW005_Passage_33 / POW005_Passage_39 / POW005_Passage_42 / POW005_Passage_45 / POW005_Passage_51 / POW005_Passage_54 / POW005_Passage_57 / POW005_Passage_60 / POW005_Passage_63 / POW005_Passage_66 / POW005_Passage_69 / POW005_Passage_72 / POW005_Passage_75 / POW005_Passage_78 / POW005_Passage_81 / POW005_Passage_84 / POW005_Passage_87 / POW005_Passage_90 / POW005_Passage_93 / POW005_Passage_96 / POW005_Passage_99 / POW005_Passage_100	99.66 / 99.54 / 99.37 / 99.54 / 99.54 / 99.37 / 99.42 / 99.54 / 99.51 / 99.51 / 99.50 / 99.51 / 99.51 / 99.51 / 99.51 / 99.50 / 99.51 / 99.51 / 99.43 / 99.75 / 99.55 / 99.68 / 99.50 / 99.42 / 99.38 / 99.36 / 99.46 / 99.47 / 99.38 / 99.38 / 99.38 / 99.33 / 99.35 / 99.21 / 98.81 / 99.11 / 99.10
B.1.319_POW005	NC_045512.2	844	844	ORF1ab	T	C	T844C	193P	nsp2:13P	844T>C	193P	snp	synonymous	new	new_transient	N / N / N / N / N / N / N / N / N / N / N / N / N / N / N / N / N / N / N / N / N / N / N / N / N / N / N / N / N / N / N / N / Y / Y / N / N / N	POW005_Passage_90	POW005_Passage_93	PASS	P / P / P / P / P / P / P / P / P / P / P / P / P / P / P / P / P / P / P / P / P / P / P / P / P / P / P / P / P / P / P / P / P / P / P / P / P							0	. / . / . / . / . / . / . / . / . / . / . / . / . / . / . / . / . / . / . / . / . / . / . / . / . / . / . / . / . / . / . / . / 0.190 / 0.132 / . / . / .	M / M / M / M / M / M / M / M / M / M / M / M / M / M / M / M / M / M / M / M / M / M / M / M / M / M / M / M / M / M / M / M / 1799 / 2595 / M / M / M	2589 / 1998 / 1453 / 878 / 943 / 1160 / 1279 / 1196 / 1002 / 1051 / 992 / 1461 / 1099 / 1478 / 1213 / 821 / 1028 / 1299 / 1395 / 1389 / 844 / 868 / 799 / 1118 / 1201 / 1273 / 1767 / 1610 / 1610 / 1175 / 2472 / 1142 / 1812 / 2615 / 1936 / 2048 / 1002	2589 / 2015 / 1458 / 877 / 949 / 1166 / 1283 / 1196 / 1012 / 1055 / 996 / 1465 / 1094 / 1477 / 1204 / 827 / 1031 / 1300 / 1400 / 1388 / 849 / 871 / 798 / 1121 / 1200 / 1280 / 1769 / 1614 / 1606 / 1178 / 2464 / 1125 / 1766 / 2555 / 1910 / 2053 / 1006	POW005_Passage_0 / POW005_Passage_1 / POW005_Passage_2 / POW005_Passage_3 / POW005_Passage_4 / POW005_Passage_5 / POW005_Passage_6 / POW005_Passage_9 / POW005_Passage_12 / POW005_Passage_15 / POW005_Passage_18 / POW005_Passage_21 / POW005_Passage_24 / POW005_Passage_27 / POW005_Passage_30 / POW005_Passage_33 / POW005_Passage_39 / POW005_Passage_42 / POW005_Passage_45 / POW005_Passage_51 / POW005_Passage_54 / POW005_Passage_57 / POW005_Passage_60 / POW005_Passage_63 / POW005_Passage_66 / POW005_Passage_69 / POW005_Passage_72 / POW005_Passage_75 / POW005_Passage_78 / POW005_Passage_81 / POW005_Passage_84 / POW005_Passage_87 / POW005_Passage_90 / POW005_Passage_93 / POW005_Passage_96 / POW005_Passage_99 / POW005_Passage_100	99.66 / 99.54 / 99.37 / 99.54 / 99.54 / 99.37 / 99.42 / 99.54 / 99.51 / 99.51 / 99.50 / 99.51 / 99.51 / 99.51 / 99.51 / 99.50 / 99.51 / 99.51 / 99.43 / 99.75 / 99.55 / 99.68 / 99.50 / 99.42 / 99.38 / 99.36 / 99.46 / 99.47 / 99.38 / 99.38 / 99.38 / 99.33 / 99.35 / 99.21 / 98.81 / 99.11 / 99.10
B.1.319_POW005	NC_045512.2	1059	1059	ORF1ab	C	T	C1059T	T265I	nsp2:T85I	1059C>T	265T>265I	snp	missense	original	original_retained	Y / Y / Y / Y / Y / Y / Y / Y / Y / Y / Y / Y / Y / Y / Y / Y / Y / Y / Y / Y / Y / Y / Y / Y / Y / Y / Y / Y / Y / Y / Y / Y / Y / Y / Y / Y / Y	POW005_Passage_0	POW005_Passage_100	PASS	P / P / P / P / P / P / P / P / P / P / P / P / P / P / P / P / P / P / P / P / P / P / P / P / P / P / P / P / P / P / P / P / P / P / P / P / P	Polar;Uncharged;Proline;Hydrophobic	Uncharged;Aliphatic;Hydrophobic	Polar;Proline	Aliphatic	101.048	113.084	12.036	1.000 / 1.000 / 1.000 / 1.000 / 0.999 / 1.000 / 1.000 / 1.000 / 1.000 / 1.000 / 0.999 / 1.000 / 1.000 / 1.000 / 1.000 / 1.000 / 0.998 / 0.998 / 1.000 / 0.997 / 0.997 / 1.000 / 1.000 / 0.988 / 0.999 / 0.997 / 1.000 / 1.000 / 0.998 / 1.000 / 0.999 / 1.000 / 1.000 / 1.000 / 0.999 / 1.000 / 1.000	2518 / 1947 / 1733 / 790 / 887 / 1142 / 964 / 1072 / 986 / 1070 / 863 / 1597 / 959 / 1323 / 1124 / 728 / 866 / 1114 / 1286 / 1123 / 652 / 646 / 629 / 999 / 1029 / 1138 / 1430 / 1348 / 1288 / 1062 / 2287 / 908 / 1483 / 2297 / 1768 / 1677 / 813	2644 / 1961 / 1744 / 803 / 891 / 1150 / 972 / 1078 / 993 / 1084 / 869 / 1600 / 967 / 1345 / 1142 / 744 / 877 / 1124 / 1301 / 1125 / 654 / 663 / 632 / 1004 / 1040 / 1143 / 1455 / 1358 / 1302 / 1067 / 2310 / 914 / 1497 / 2326 / 1795 / 1705 / 822	2605 / 1962 / 1746 / 803 / 891 / 1151 / 973 / 1085 / 996 / 1084 / 870 / 1607 / 969 / 1340 / 1139 / 744 / 878 / 1127 / 1303 / 1130 / 655 / 660 / 633 / 1006 / 1042 / 1144 / 1454 / 1359 / 1301 / 1070 / 2314 / 915 / 1501 / 2326 / 1789 / 1701 / 822	POW005_Passage_0 / POW005_Passage_1 / POW005_Passage_2 / POW005_Passage_3 / POW005_Passage_4 / POW005_Passage_5 / POW005_Passage_6 / POW005_Passage_9 / POW005_Passage_12 / POW005_Passage_15 / POW005_Passage_18 / POW005_Passage_21 / POW005_Passage_24 / POW005_Passage_27 / POW005_Passage_30 / POW005_Passage_33 / POW005_Passage_39 / POW005_Passage_42 / POW005_Passage_45 / POW005_Passage_51 / POW005_Passage_54 / POW005_Passage_57 / POW005_Passage_60 / POW005_Passage_63 / POW005_Passage_66 / POW005_Passage_69 / POW005_Passage_72 / POW005_Passage_75 / POW005_Passage_78 / POW005_Passage_81 / POW005_Passage_84 / POW005_Passage_87 / POW005_Passage_90 / POW005_Passage_93 / POW005_Passage_96 / POW005_Passage_99 / POW005_Passage_100	99.66 / 99.54 / 99.37 / 99.54 / 99.54 / 99.37 / 99.42 / 99.54 / 99.51 / 99.51 / 99.50 / 99.51 / 99.51 / 99.51 / 99.51 / 99.50 / 99.51 / 99.51 / 99.43 / 99.75 / 99.55 / 99.68 / 99.50 / 99.42 / 99.38 / 99.36 / 99.46 / 99.47 / 99.38 / 99.38 / 99.38 / 99.33 / 99.35 / 99.21 / 98.81 / 99.11 / 99.10
B.1.319_POW005	NC_045512.2	1059	1059	ORF1ab	C	T	C1059T	T265I	nsp2:T85I	1059C>T	265T>265I	snp	missense	original	original_retained	Y / Y / Y / Y / Y / Y / Y / Y / Y / Y / Y / Y / Y / Y / Y / Y / Y / Y / Y / Y / Y / Y / Y / Y / Y / Y / Y / Y / Y / Y / Y / Y / Y / Y / Y / Y / Y	POW005_Passage_0	POW005_Passage_100	PASS	P / P / P / P / P / P / P / P / P / P / P / P / P / P / P / P / P / P / P / P / P / P / P / P / P / P / P / P / P / P / P / P / P / P / P / P / P	Polar;Uncharged;Proline;Hydrophobic	Uncharged;Aliphatic;Hydrophobic	Polar;Proline	Aliphatic	101.048	113.084	12.036	1.000 / 1.000 / 1.000 / 1.000 / 0.999 / 1.000 / 1.000 / 1.000 / 1.000 / 1.000 / 0.999 / 1.000 / 1.000 / 1.000 / 1.000 / 1.000 / 0.998 / 0.998 / 1.000 / 0.997 / 0.997 / 1.000 / 1.000 / 0.988 / 0.999 / 0.997 / 1.000 / 1.000 / 0.998 / 1.000 / 0.999 / 1.000 / 1.000 / 1.000 / 0.999 / 1.000 / 1.000	2518 / 1947 / 1733 / 790 / 887 / 1142 / 964 / 1072 / 986 / 1070 / 863 / 1597 / 959 / 1323 / 1124 / 728 / 866 / 1114 / 1286 / 1123 / 652 / 646 / 629 / 999 / 1029 / 1138 / 1430 / 1348 / 1288 / 1062 / 2287 / 908 / 1483 / 2297 / 1768 / 1677 / 813	2644 / 1961 / 1744 / 803 / 891 / 1150 / 972 / 1078 / 993 / 1084 / 869 / 1600 / 967 / 1345 / 1142 / 744 / 877 / 1124 / 1301 / 1125 / 654 / 663 / 632 / 1004 / 1040 / 1143 / 1455 / 1358 / 1302 / 1067 / 2310 / 914 / 1497 / 2326 / 1795 / 1705 / 822	2605 / 1962 / 1746 / 803 / 891 / 1151 / 973 / 1085 / 996 / 1084 / 870 / 1607 / 969 / 1340 / 1139 / 744 / 878 / 1127 / 1303 / 1130 / 655 / 660 / 633 / 1006 / 1042 / 1144 / 1454 / 1359 / 1301 / 1070 / 2314 / 915 / 1501 / 2326 / 1789 / 1701 / 822	POW005_Passage_0 / POW005_Passage_1 / POW005_Passage_2 / POW005_Passage_3 / POW005_Passage_4 / POW005_Passage_5 / POW005_Passage_6 / POW005_Passage_9 / POW005_Passage_12 / POW005_Passage_15 / POW005_Passage_18 / POW005_Passage_21 / POW005_Passage_24 / POW005_Passage_27 / POW005_Passage_30 / POW005_Passage_33 / POW005_Passage_39 / POW005_Passage_42 / POW005_Passage_45 / POW005_Passage_51 / POW005_Passage_54 / POW005_Passage_57 / POW005_Passage_60 / POW005_Passage_63 / POW005_Passage_66 / POW005_Passage_69 / POW005_Passage_72 / POW005_Passage_75 / POW005_Passage_78 / POW005_Passage_81 / POW005_Passage_84 / POW005_Passage_87 / POW005_Passage_90 / POW005_Passage_93 / POW005_Passage_96 / POW005_Passage_99 / POW005_Passage_100	99.66 / 99.54 / 99.37 / 99.54 / 99.54 / 99.37 / 99.42 / 99.54 / 99.51 / 99.51 / 99.50 / 99.51 / 99.51 / 99.51 / 99.51 / 99.50 / 99.51 / 99.51 / 99.43 / 99.75 / 99.55 / 99.68 / 99.50 / 99.42 / 99.38 / 99.36 / 99.46 / 99.47 / 99.38 / 99.38 / 99.38 / 99.33 / 99.35 / 99.21 / 98.81 / 99.11 / 99.10
B.1.319_POW005	NC_045512.2	1102	1102	ORF1ab	C	T	C1102T	279S	nsp2:99S	1102C>T	279S	snp	synonymous	new	new_transient	N / N / N / N / N / N / N / N / N / N / N / N / N / N / N / N / N / N / N / N / N / N / N / N / N / N / N / N / N / N / N / N / N / Y / Y / N / N	POW005_Passage_93	POW005_Passage_96	PASS	P / P / P / P / P / P / P / P / P / P / P / P / P / P / P / P / P / P / P / P / P / P / P / P / P / P / P / P / P / P / P / P / P / P / P / P / P							0	. / . / . / . / . / . / . / . / . / . / . / . / . / . / . / . / . / . / . / . / . / . / . / . / . / . / . / . / . / . / . / . / . / 0.103 / 0.212 / . / .	M / M / M / M / M / M / M / M / M / M / M / M / M / M / M / M / M / M / M / M / M / M / M / M / M / M / M / M / M / M / M / M / M / 1780 / 1371 / M / M	2130 / 1488 / 1297 / 615 / 669 / 901 / 764 / 815 / 746 / 822 / 668 / 1148 / 745 / 1050 / 875 / 553 / 668 / 876 / 974 / 839 / 495 / 532 / 493 / 779 / 781 / 861 / 1132 / 1095 / 1031 / 826 / 1744 / 735 / 1166 / 1801 / 1379 / 1342 / 652	2199 / 1508 / 1315 / 621 / 678 / 912 / 776 / 829 / 757 / 837 / 675 / 1173 / 756 / 1060 / 887 / 559 / 676 / 887 / 986 / 850 / 501 / 540 / 495 / 786 / 792 / 870 / 1138 / 1105 / 1038 / 840 / 1772 / 741 / 1166 / 1801 / 1362 / 1350 / 658	POW005_Passage_0 / POW005_Passage_1 / POW005_Passage_2 / POW005_Passage_3 / POW005_Passage_4 / POW005_Passage_5 / POW005_Passage_6 / POW005_Passage_9 / POW005_Passage_12 / POW005_Passage_15 / POW005_Passage_18 / POW005_Passage_21 / POW005_Passage_24 / POW005_Passage_27 / POW005_Passage_30 / POW005_Passage_33 / POW005_Passage_39 / POW005_Passage_42 / POW005_Passage_45 / POW005_Passage_51 / POW005_Passage_54 / POW005_Passage_57 / POW005_Passage_60 / POW005_Passage_63 / POW005_Passage_66 / POW005_Passage_69 / POW005_Passage_72 / POW005_Passage_75 / POW005_Passage_78 / POW005_Passage_81 / POW005_Passage_84 / POW005_Passage_87 / POW005_Passage_90 / POW005_Passage_93 / POW005_Passage_96 / POW005_Passage_99 / POW005_Passage_100	99.66 / 99.54 / 99.37 / 99.54 / 99.54 / 99.37 / 99.42 / 99.54 / 99.51 / 99.51 / 99.50 / 99.51 / 99.51 / 99.51 / 99.51 / 99.50 / 99.51 / 99.51 / 99.43 / 99.75 / 99.55 / 99.68 / 99.50 / 99.42 / 99.38 / 99.36 / 99.46 / 99.47 / 99.38 / 99.38 / 99.38 / 99.33 / 99.35 / 99.21 / 98.81 / 99.11 / 99.10
B.1.319_POW005	NC_045512.2	1102	1102	ORF1ab	C	T	C1102T	279S	nsp2:99S	1102C>T	279S	snp	synonymous	new	new_transient	N / N / N / N / N / N / N / N / N / N / N / N / N / N / N / N / N / N / N / N / N / N / N / N / N / N / N / N / N / N / N / N / N / Y / Y / N / N	POW005_Passage_93	POW005_Passage_96	PASS	P / P / P / P / P / P / P / P / P / P / P / P / P / P / P / P / P / P / P / P / P / P / P / P / P / P / P / P / P / P / P / P / P / P / P / P / P							0	. / . / . / . / . / . / . / . / . / . / . / . / . / . / . / . / . / . / . / . / . / . / . / . / . / . / . / . / . / . / . / . / . / 0.103 / 0.212 / . / .	M / M / M / M / M / M / M / M / M / M / M / M / M / M / M / M / M / M / M / M / M / M / M / M / M / M / M / M / M / M / M / M / M / 1780 / 1371 / M / M	2130 / 1488 / 1297 / 615 / 669 / 901 / 764 / 815 / 746 / 822 / 668 / 1148 / 745 / 1050 / 875 / 553 / 668 / 876 / 974 / 839 / 495 / 532 / 493 / 779 / 781 / 861 / 1132 / 1095 / 1031 / 826 / 1744 / 735 / 1166 / 1801 / 1379 / 1342 / 652	2199 / 1508 / 1315 / 621 / 678 / 912 / 776 / 829 / 757 / 837 / 675 / 1173 / 756 / 1060 / 887 / 559 / 676 / 887 / 986 / 850 / 501 / 540 / 495 / 786 / 792 / 870 / 1138 / 1105 / 1038 / 840 / 1772 / 741 / 1166 / 1801 / 1362 / 1350 / 658	POW005_Passage_0 / POW005_Passage_1 / POW005_Passage_2 / POW005_Passage_3 / POW005_Passage_4 / POW005_Passage_5 / POW005_Passage_6 / POW005_Passage_9 / POW005_Passage_12 / POW005_Passage_15 / POW005_Passage_18 / POW005_Passage_21 / POW005_Passage_24 / POW005_Passage_27 / POW005_Passage_30 / POW005_Passage_33 / POW005_Passage_39 / POW005_Passage_42 / POW005_Passage_45 / POW005_Passage_51 / POW005_Passage_54 / POW005_Passage_57 / POW005_Passage_60 / POW005_Passage_63 / POW005_Passage_66 / POW005_Passage_69 / POW005_Passage_72 / POW005_Passage_75 / POW005_Passage_78 / POW005_Passage_81 / POW005_Passage_84 / POW005_Passage_87 / POW005_Passage_90 / POW005_Passage_93 / POW005_Passage_96 / POW005_Passage_99 / POW005_Passage_100	99.66 / 99.54 / 99.37 / 99.54 / 99.54 / 99.37 / 99.42 / 99.54 / 99.51 / 99.51 / 99.50 / 99.51 / 99.51 / 99.51 / 99.51 / 99.50 / 99.51 / 99.51 / 99.43 / 99.75 / 99.55 / 99.68 / 99.50 / 99.42 / 99.38 / 99.36 / 99.46 / 99.47 / 99.38 / 99.38 / 99.38 / 99.33 / 99.35 / 99.21 / 98.81 / 99.11 / 99.10
B.1.319_POW005	NC_045512.2	1642	1642	ORF1ab	C	T	C1642T	459V	nsp2:279V	1642C>T	459V	snp	synonymous	new	new_persistent	N / N / N / N / N / N / N / N / N / Y / Y / Y / Y / Y / Y / Y / Y / Y / Y / Y / Y / Y / Y / Y / Y / Y / Y / Y / Y / Y / Y / Y / Y / Y / Y / Y / Y	POW005_Passage_15	POW005_Passage_100	PASS	P / P / P / P / P / P / P / P / P / P / P / P / P / P / P / P / P / P / P / P / P / P / P / P / P / P / P / P / P / P / P / P / P / P / P / P / P							0	. / . / . / . / . / . / . / . / . / 0.384 / 1.000 / 0.999 / 1.000 / 0.999 / 1.000 / 1.000 / 1.000 / 0.998 / 0.999 / 0.999 / 1.000 / 1.000 / 1.000 / 0.980 / 1.000 / 1.000 / 1.000 / 1.000 / 1.000 / 1.000 / 0.995 / 1.000 / 1.000 / 1.000 / 1.000 / 1.000 / 1.000	M / M / M / M / M / M / M / M / M / 724 / 650 / 1023 / 814 / 904 / 747 / 808 / 1037 / 1030 / 878 / 1098 / 583 / 869 / 628 / 689 / 671 / 91 / 126 / 86 / 141 / 104 / 222 / 130 / 179 / 229 / 173 / 227 / 78	2382 / 1242 / 452 / 373 / 426 / 475 / 259 / 748 / 623 / 722 / 650 / 1025 / 814 / 910 / 749 / 809 / 1041 / 1040 / 883 / 1103 / 585 / 879 / 630 / 691 / 675 / 92 / 126 / 88 / 143 / 106 / 224 / 133 / 183 / 231 / 172 / 231 / 78	2416 / 1256 / 459 / 376 / 432 / 478 / 258 / 758 / 628 / 716 / 654 / 1035 / 820 / 920 / 757 / 821 / 1050 / 1047 / 890 / 1100 / 590 / 876 / 629 / 697 / 674 / 94 / 127 / 91 / 143 / 107 / 228 / 134 / 183 / 230 / 178 / 236 / 79	POW005_Passage_0 / POW005_Passage_1 / POW005_Passage_2 / POW005_Passage_3 / POW005_Passage_4 / POW005_Passage_5 / POW005_Passage_6 / POW005_Passage_9 / POW005_Passage_12 / POW005_Passage_15 / POW005_Passage_18 / POW005_Passage_21 / POW005_Passage_24 / POW005_Passage_27 / POW005_Passage_30 / POW005_Passage_33 / POW005_Passage_39 / POW005_Passage_42 / POW005_Passage_45 / POW005_Passage_51 / POW005_Passage_54 / POW005_Passage_57 / POW005_Passage_60 / POW005_Passage_63 / POW005_Passage_66 / POW005_Passage_69 / POW005_Passage_72 / POW005_Passage_75 / POW005_Passage_78 / POW005_Passage_81 / POW005_Passage_84 / POW005_Passage_87 / POW005_Passage_90 / POW005_Passage_93 / POW005_Passage_96 / POW005_Passage_99 / POW005_Passage_100	99.66 / 99.54 / 99.37 / 99.54 / 99.54 / 99.37 / 99.42 / 99.54 / 99.51 / 99.51 / 99.50 / 99.51 / 99.51 / 99.51 / 99.51 / 99.50 / 99.51 / 99.51 / 99.43 / 99.75 / 99.55 / 99.68 / 99.50 / 99.42 / 99.38 / 99.36 / 99.46 / 99.47 / 99.38 / 99.38 / 99.38 / 99.33 / 99.35 / 99.21 / 98.81 / 99.11 / 99.10
B.1.319_POW005	NC_045512.2	1642	1642	ORF1ab	C	T	C1642T	459V	nsp2:279V	1642C>T	459V	snp	synonymous	new	new_persistent	N / N / N / N / N / N / N / N / N / Y / Y / Y / Y / Y / Y / Y / Y / Y / Y / Y / Y / Y / Y / Y / Y / Y / Y / Y / Y / Y / Y / Y / Y / Y / Y / Y / Y	POW005_Passage_15	POW005_Passage_100	PASS	P / P / P / P / P / P / P / P / P / P / P / P / P / P / P / P / P / P / P / P / P / P / P / P / P / P / P / P / P / P / P / P / P / P / P / P / P							0	. / . / . / . / . / . / . / . / . / 0.384 / 1.000 / 0.999 / 1.000 / 0.999 / 1.000 / 1.000 / 1.000 / 0.998 / 0.999 / 0.999 / 1.000 / 1.000 / 1.000 / 0.980 / 1.000 / 1.000 / 1.000 / 1.000 / 1.000 / 1.000 / 0.995 / 1.000 / 1.000 / 1.000 / 1.000 / 1.000 / 1.000	M / M / M / M / M / M / M / M / M / 724 / 650 / 1023 / 814 / 904 / 747 / 808 / 1037 / 1030 / 878 / 1098 / 583 / 869 / 628 / 689 / 671 / 91 / 126 / 86 / 141 / 104 / 222 / 130 / 179 / 229 / 173 / 227 / 78	2382 / 1242 / 452 / 373 / 426 / 475 / 259 / 748 / 623 / 722 / 650 / 1025 / 814 / 910 / 749 / 809 / 1041 / 1040 / 883 / 1103 / 585 / 879 / 630 / 691 / 675 / 92 / 126 / 88 / 143 / 106 / 224 / 133 / 183 / 231 / 172 / 231 / 78	2416 / 1256 / 459 / 376 / 432 / 478 / 258 / 758 / 628 / 716 / 654 / 1035 / 820 / 920 / 757 / 821 / 1050 / 1047 / 890 / 1100 / 590 / 876 / 629 / 697 / 674 / 94 / 127 / 91 / 143 / 107 / 228 / 134 / 183 / 230 / 178 / 236 / 79	POW005_Passage_0 / POW005_Passage_1 / POW005_Passage_2 / POW005_Passage_3 / POW005_Passage_4 / POW005_Passage_5 / POW005_Passage_6 / POW005_Passage_9 / POW005_Passage_12 / POW005_Passage_15 / POW005_Passage_18 / POW005_Passage_21 / POW005_Passage_24 / POW005_Passage_27 / POW005_Passage_30 / POW005_Passage_33 / POW005_Passage_39 / POW005_Passage_42 / POW005_Passage_45 / POW005_Passage_51 / POW005_Passage_54 / POW005_Passage_57 / POW005_Passage_60 / POW005_Passage_63 / POW005_Passage_66 / POW005_Passage_69 / POW005_Passage_72 / POW005_Passage_75 / POW005_Passage_78 / POW005_Passage_81 / POW005_Passage_84 / POW005_Passage_87 / POW005_Passage_90 / POW005_Passage_93 / POW005_Passage_96 / POW005_Passage_99 / POW005_Passage_100	99.66 / 99.54 / 99.37 / 99.54 / 99.54 / 99.37 / 99.42 / 99.54 / 99.51 / 99.51 / 99.50 / 99.51 / 99.51 / 99.51 / 99.51 / 99.50 / 99.51 / 99.51 / 99.43 / 99.75 / 99.55 / 99.68 / 99.50 / 99.42 / 99.38 / 99.36 / 99.46 / 99.47 / 99.38 / 99.38 / 99.38 / 99.33 / 99.35 / 99.21 / 98.81 / 99.11 / 99.10
B.1.319_POW005	NC_045512.2	2462	2462	ORF1ab	C	T	C2462T	733L	nsp2:553L	2462C>T	733L	snp	synonymous	new	new_persistent	N / N / N / N / N / N / N / N / N / N / N / N / N / N / N / N / N / N / N / N / N / N / N / N / N / N / N / N / N / N / N / N / N / N / Y / Y / Y	POW005_Passage_96	POW005_Passage_100	PASS	P / P / P / P / P / P / P / P / P / P / P / P / P / P / P / P / P / P / P / P / P / P / P / P / P / P / P / P / P / P / P / P / P / P / P / P / P							0	. / . / . / . / . / . / . / . / . / . / . / . / . / . / . / . / . / . / . / . / . / . / . / . / . / . / . / . / . / . / . / . / . / . / 0.159 / 0.312 / 0.371	M / M / M / M / M / M / M / M / M / M / M / M / M / M / M / M / M / M / M / M / M / M / M / M / M / M / M / M / M / M / M / M / M / M / 653 / 1088 / 472	4981 / 1024 / 809 / 623 / 655 / 579 / 810 / 870 / 892 / 788 / 886 / 1289 / 927 / 1070 / 1009 / 891 / 1094 / 1080 / 1151 / 1090 / 616 / 772 / 641 / 440 / 405 / 662 / 807 / 608 / 745 / 536 / 1260 / 596 / 755 / 1182 / 646 / 1082 / 468	5082 / 1045 / 828 / 632 / 662 / 597 / 818 / 892 / 911 / 796 / 896 / 1313 / 942 / 1091 / 1038 / 965 / 1161 / 1148 / 1288 / 1151 / 677 / 824 / 710 / 497 / 463 / 679 / 829 / 631 / 764 / 560 / 1289 / 613 / 778 / 1195 / 642 / 1041 / 460	POW005_Passage_0 / POW005_Passage_1 / POW005_Passage_2 / POW005_Passage_3 / POW005_Passage_4 / POW005_Passage_5 / POW005_Passage_6 / POW005_Passage_9 / POW005_Passage_12 / POW005_Passage_15 / POW005_Passage_18 / POW005_Passage_21 / POW005_Passage_24 / POW005_Passage_27 / POW005_Passage_30 / POW005_Passage_33 / POW005_Passage_39 / POW005_Passage_42 / POW005_Passage_45 / POW005_Passage_51 / POW005_Passage_54 / POW005_Passage_57 / POW005_Passage_60 / POW005_Passage_63 / POW005_Passage_66 / POW005_Passage_69 / POW005_Passage_72 / POW005_Passage_75 / POW005_Passage_78 / POW005_Passage_81 / POW005_Passage_84 / POW005_Passage_87 / POW005_Passage_90 / POW005_Passage_93 / POW005_Passage_96 / POW005_Passage_99 / POW005_Passage_100	99.66 / 99.54 / 99.37 / 99.54 / 99.54 / 99.37 / 99.42 / 99.54 / 99.51 / 99.51 / 99.50 / 99.51 / 99.51 / 99.51 / 99.51 / 99.50 / 99.51 / 99.51 / 99.43 / 99.75 / 99.55 / 99.68 / 99.50 / 99.42 / 99.38 / 99.36 / 99.46 / 99.47 / 99.38 / 99.38 / 99.38 / 99.33 / 99.35 / 99.21 / 98.81 / 99.11 / 99.10
B.1.319_POW005	NC_045512.2	2462	2462	ORF1ab	C	T	C2462T	733L	nsp2:553L	2462C>T	733L	snp	synonymous	new	new_persistent	N / N / N / N / N / N / N / N / N / N / N / N / N / N / N / N / N / N / N / N / N / N / N / N / N / N / N / N / N / N / N / N / N / N / Y / Y / Y	POW005_Passage_96	POW005_Passage_100	PASS	P / P / P / P / P / P / P / P / P / P / P / P / P / P / P / P / P / P / P / P / P / P / P / P / P / P / P / P / P / P / P / P / P / P / P / P / P							0	. / . / . / . / . / . / . / . / . / . / . / . / . / . / . / . / . / . / . / . / . / . / . / . / . / . / . / . / . / . / . / . / . / . / 0.159 / 0.312 / 0.371	M / M / M / M / M / M / M / M / M / M / M / M / M / M / M / M / M / M / M / M / M / M / M / M / M / M / M / M / M / M / M / M / M / M / 653 / 1088 / 472	4981 / 1024 / 809 / 623 / 655 / 579 / 810 / 870 / 892 / 788 / 886 / 1289 / 927 / 1070 / 1009 / 891 / 1094 / 1080 / 1151 / 1090 / 616 / 772 / 641 / 440 / 405 / 662 / 807 / 608 / 745 / 536 / 1260 / 596 / 755 / 1182 / 646 / 1082 / 468	5082 / 1045 / 828 / 632 / 662 / 597 / 818 / 892 / 911 / 796 / 896 / 1313 / 942 / 1091 / 1038 / 965 / 1161 / 1148 / 1288 / 1151 / 677 / 824 / 710 / 497 / 463 / 679 / 829 / 631 / 764 / 560 / 1289 / 613 / 778 / 1195 / 642 / 1041 / 460	POW005_Passage_0 / POW005_Passage_1 / POW005_Passage_2 / POW005_Passage_3 / POW005_Passage_4 / POW005_Passage_5 / POW005_Passage_6 / POW005_Passage_9 / POW005_Passage_12 / POW005_Passage_15 / POW005_Passage_18 / POW005_Passage_21 / POW005_Passage_24 / POW005_Passage_27 / POW005_Passage_30 / POW005_Passage_33 / POW005_Passage_39 / POW005_Passage_42 / POW005_Passage_45 / POW005_Passage_51 / POW005_Passage_54 / POW005_Passage_57 / POW005_Passage_60 / POW005_Passage_63 / POW005_Passage_66 / POW005_Passage_69 / POW005_Passage_72 / POW005_Passage_75 / POW005_Passage_78 / POW005_Passage_81 / POW005_Passage_84 / POW005_Passage_87 / POW005_Passage_90 / POW005_Passage_93 / POW005_Passage_96 / POW005_Passage_99 / POW005_Passage_100	99.66 / 99.54 / 99.37 / 99.54 / 99.54 / 99.37 / 99.42 / 99.54 / 99.51 / 99.51 / 99.50 / 99.51 / 99.51 / 99.51 / 99.51 / 99.50 / 99.51 / 99.51 / 99.43 / 99.75 / 99.55 / 99.68 / 99.50 / 99.42 / 99.38 / 99.36 / 99.46 / 99.47 / 99.38 / 99.38 / 99.38 / 99.33 / 99.35 / 99.21 / 98.81 / 99.11 / 99.10
B.1.319_POW005	NC_045512.2	2590	2590	ORF1ab	A	G	A2590G	775E	nsp2:595E	2590A>G	775E	snp	synonymous	new	new_persistent	N / N / N / N / N / N / N / N / N / N / N / N / N / N / N / N / N / N / N / N / N / N / N / N / N / N / N / N / N / N / N / N / N / N / N / N / Y	POW005_Passage_100	POW005_Passage_100	PASS	P / P / P / P / P / P / P / P / P / P / P / P / P / P / P / P / P / P / P / P / P / P / P / P / P / P / P / P / P / P / P / P / P / P / P / P / P							0	. / . / . / . / . / . / . / . / . / . / . / . / . / . / . / . / . / . / . / . / . / . / . / . / . / . / . / . / . / . / . / . / . / . / . / . / 0.129	M / M / M / M / M / M / M / M / M / M / M / M / M / M / M / M / M / M / M / M / M / M / M / M / M / M / M / M / M / M / M / M / M / M / M / M / 388	2927 / 1078 / 764 / 585 / 558 / 561 / 770 / 880 / 759 / 769 / 888 / 1235 / 883 / 971 / 947 / 635 / 948 / 939 / 807 / 913 / 482 / 678 / 540 / 365 / 245 / 551 / 727 / 560 / 743 / 546 / 1133 / 584 / 721 / 1198 / 584 / 1077 / 389	2941 / 1070 / 760 / 575 / 555 / 561 / 764 / 876 / 757 / 756 / 887 / 1232 / 877 / 961 / 943 / 630 / 942 / 931 / 797 / 906 / 478 / 679 / 537 / 361 / 244 / 547 / 721 / 556 / 733 / 541 / 1129 / 576 / 720 / 1193 / 582 / 1063 / 383	POW005_Passage_0 / POW005_Passage_1 / POW005_Passage_2 / POW005_Passage_3 / POW005_Passage_4 / POW005_Passage_5 / POW005_Passage_6 / POW005_Passage_9 / POW005_Passage_12 / POW005_Passage_15 / POW005_Passage_18 / POW005_Passage_21 / POW005_Passage_24 / POW005_Passage_27 / POW005_Passage_30 / POW005_Passage_33 / POW005_Passage_39 / POW005_Passage_42 / POW005_Passage_45 / POW005_Passage_51 / POW005_Passage_54 / POW005_Passage_57 / POW005_Passage_60 / POW005_Passage_63 / POW005_Passage_66 / POW005_Passage_69 / POW005_Passage_72 / POW005_Passage_75 / POW005_Passage_78 / POW005_Passage_81 / POW005_Passage_84 / POW005_Passage_87 / POW005_Passage_90 / POW005_Passage_93 / POW005_Passage_96 / POW005_Passage_99 / POW005_Passage_100	99.66 / 99.54 / 99.37 / 99.54 / 99.54 / 99.37 / 99.42 / 99.54 / 99.51 / 99.51 / 99.50 / 99.51 / 99.51 / 99.51 / 99.51 / 99.50 / 99.51 / 99.51 / 99.43 / 99.75 / 99.55 / 99.68 / 99.50 / 99.42 / 99.38 / 99.36 / 99.46 / 99.47 / 99.38 / 99.38 / 99.38 / 99.33 / 99.35 / 99.21 / 98.81 / 99.11 / 99.10
B.1.319_POW005	NC_045512.2	2590	2590	ORF1ab	A	G	A2590G	775E	nsp2:595E	2590A>G	775E	snp	synonymous	new	new_persistent	N / N / N / N / N / N / N / N / N / N / N / N / N / N / N / N / N / N / N / N / N / N / N / N / N / N / N / N / N / N / N / N / N / N / N / N / Y	POW005_Passage_100	POW005_Passage_100	PASS	P / P / P / P / P / P / P / P / P / P / P / P / P / P / P / P / P / P / P / P / P / P / P / P / P / P / P / P / P / P / P / P / P / P / P / P / P							0	. / . / . / . / . / . / . / . / . / . / . / . / . / . / . / . / . / . / . / . / . / . / . / . / . / . / . / . / . / . / . / . / . / . / . / . / 0.129	M / M / M / M / M / M / M / M / M / M / M / M / M / M / M / M / M / M / M / M / M / M / M / M / M / M / M / M / M / M / M / M / M / M / M / M / 388	2927 / 1078 / 764 / 585 / 558 / 561 / 770 / 880 / 759 / 769 / 888 / 1235 / 883 / 971 / 947 / 635 / 948 / 939 / 807 / 913 / 482 / 678 / 540 / 365 / 245 / 551 / 727 / 560 / 743 / 546 / 1133 / 584 / 721 / 1198 / 584 / 1077 / 389	2941 / 1070 / 760 / 575 / 555 / 561 / 764 / 876 / 757 / 756 / 887 / 1232 / 877 / 961 / 943 / 630 / 942 / 931 / 797 / 906 / 478 / 679 / 537 / 361 / 244 / 547 / 721 / 556 / 733 / 541 / 1129 / 576 / 720 / 1193 / 582 / 1063 / 383	POW005_Passage_0 / POW005_Passage_1 / POW005_Passage_2 / POW005_Passage_3 / POW005_Passage_4 / POW005_Passage_5 / POW005_Passage_6 / POW005_Passage_9 / POW005_Passage_12 / POW005_Passage_15 / POW005_Passage_18 / POW005_Passage_21 / POW005_Passage_24 / POW005_Passage_27 / POW005_Passage_30 / POW005_Passage_33 / POW005_Passage_39 / POW005_Passage_42 / POW005_Passage_45 / POW005_Passage_51 / POW005_Passage_54 / POW005_Passage_57 / POW005_Passage_60 / POW005_Passage_63 / POW005_Passage_66 / POW005_Passage_69 / POW005_Passage_72 / POW005_Passage_75 / POW005_Passage_78 / POW005_Passage_81 / POW005_Passage_84 / POW005_Passage_87 / POW005_Passage_90 / POW005_Passage_93 / POW005_Passage_96 / POW005_Passage_99 / POW005_Passage_100	99.66 / 99.54 / 99.37 / 99.54 / 99.54 / 99.37 / 99.42 / 99.54 / 99.51 / 99.51 / 99.50 / 99.51 / 99.51 / 99.51 / 99.51 / 99.50 / 99.51 / 99.51 / 99.43 / 99.75 / 99.55 / 99.68 / 99.50 / 99.42 / 99.38 / 99.36 / 99.46 / 99.47 / 99.38 / 99.38 / 99.38 / 99.33 / 99.35 / 99.21 / 98.81 / 99.11 / 99.10
B.1.319_POW005	NC_045512.2	3037	3037	ORF1ab	C	T	C3037T	924F	nsp3_PLpro:106F	3037C>T	924F	snp	synonymous	original	original_retained	Y / Y / Y / Y / Y / Y / Y / Y / Y / Y / Y / Y / Y / Y / Y / Y / Y / Y / Y / Y / Y / Y / Y / Y / Y / Y / Y / Y / Y / Y / Y / Y / Y / Y / Y / Y / Y	POW005_Passage_0	POW005_Passage_100	PASS	P / P / P / P / P / P / P / P / P / P / P / P / P / P / P / P / P / P / P / P / P / P / P / P / P / P / P / P / P / P / P / P / P / P / P / P / P							0	0.999 / 0.999 / 0.997 / 1.000 / 0.998 / 0.998 / 1.000 / 0.998 / 0.998 / 0.998 / 0.998 / 0.999 / 0.998 / 1.000 / 0.999 / 1.000 / 0.997 / 0.997 / 0.998 / 1.000 / 1.000 / 1.000 / 1.000 / 1.000 / 1.000 / 0.995 / 0.998 / 0.995 / 0.992 / 1.000 / 0.997 / 0.998 / 1.000 / 0.998 / 1.000 / 0.999 / 1.000	2865 / 832 / 684 / 487 / 469 / 450 / 545 / 664 / 583 / 663 / 614 / 1007 / 637 / 760 / 777 / 450 / 643 / 648 / 558 / 646 / 358 / 472 / 365 / 237 / 224 / 437 / 516 / 411 / 501 / 410 / 889 / 427 / 569 / 834 / 488 / 756 / 227	2870 / 852 / 694 / 498 / 472 / 456 / 559 / 671 / 585 / 666 / 620 / 1010 / 640 / 766 / 786 / 464 / 652 / 655 / 571 / 656 / 364 / 483 / 372 / 250 / 229 / 446 / 528 / 426 / 518 / 420 / 898 / 430 / 581 / 841 / 499 / 763 / 240	2895 / 853 / 699 / 497 / 473 / 461 / 559 / 677 / 590 / 674 / 626 / 1014 / 645 / 769 / 787 / 472 / 658 / 668 / 581 / 667 / 371 / 493 / 380 / 261 / 238 / 452 / 536 / 432 / 524 / 423 / 905 / 432 / 587 / 844 / 505 / 772 / 246	POW005_Passage_0 / POW005_Passage_1 / POW005_Passage_2 / POW005_Passage_3 / POW005_Passage_4 / POW005_Passage_5 / POW005_Passage_6 / POW005_Passage_9 / POW005_Passage_12 / POW005_Passage_15 / POW005_Passage_18 / POW005_Passage_21 / POW005_Passage_24 / POW005_Passage_27 / POW005_Passage_30 / POW005_Passage_33 / POW005_Passage_39 / POW005_Passage_42 / POW005_Passage_45 / POW005_Passage_51 / POW005_Passage_54 / POW005_Passage_57 / POW005_Passage_60 / POW005_Passage_63 / POW005_Passage_66 / POW005_Passage_69 / POW005_Passage_72 / POW005_Passage_75 / POW005_Passage_78 / POW005_Passage_81 / POW005_Passage_84 / POW005_Passage_87 / POW005_Passage_90 / POW005_Passage_93 / POW005_Passage_96 / POW005_Passage_99 / POW005_Passage_100	99.66 / 99.54 / 99.37 / 99.54 / 99.54 / 99.37 / 99.42 / 99.54 / 99.51 / 99.51 / 99.50 / 99.51 / 99.51 / 99.51 / 99.51 / 99.50 / 99.51 / 99.51 / 99.43 / 99.75 / 99.55 / 99.68 / 99.50 / 99.42 / 99.38 / 99.36 / 99.46 / 99.47 / 99.38 / 99.38 / 99.38 / 99.33 / 99.35 / 99.21 / 98.81 / 99.11 / 99.10
B.1.319_POW005	NC_045512.2	3037	3037	ORF1ab	C	T	C3037T	924F	nsp3_PLpro:106F	3037C>T	924F	snp	synonymous	original	original_retained	Y / Y / Y / Y / Y / Y / Y / Y / Y / Y / Y / Y / Y / Y / Y / Y / Y / Y / Y / Y / Y / Y / Y / Y / Y / Y / Y / Y / Y / Y / Y / Y / Y / Y / Y / Y / Y	POW005_Passage_0	POW005_Passage_100	PASS	P / P / P / P / P / P / P / P / P / P / P / P / P / P / P / P / P / P / P / P / P / P / P / P / P / P / P / P / P / P / P / P / P / P / P / P / P							0	0.999 / 0.999 / 0.997 / 1.000 / 0.998 / 0.998 / 1.000 / 0.998 / 0.998 / 0.998 / 0.998 / 0.999 / 0.998 / 1.000 / 0.999 / 1.000 / 0.997 / 0.997 / 0.998 / 1.000 / 1.000 / 1.000 / 1.000 / 1.000 / 1.000 / 0.995 / 0.998 / 0.995 / 0.992 / 1.000 / 0.997 / 0.998 / 1.000 / 0.998 / 1.000 / 0.999 / 1.000	2865 / 832 / 684 / 487 / 469 / 450 / 545 / 664 / 583 / 663 / 614 / 1007 / 637 / 760 / 777 / 450 / 643 / 648 / 558 / 646 / 358 / 472 / 365 / 237 / 224 / 437 / 516 / 411 / 501 / 410 / 889 / 427 / 569 / 834 / 488 / 756 / 227	2870 / 852 / 694 / 498 / 472 / 456 / 559 / 671 / 585 / 666 / 620 / 1010 / 640 / 766 / 786 / 464 / 652 / 655 / 571 / 656 / 364 / 483 / 372 / 250 / 229 / 446 / 528 / 426 / 518 / 420 / 898 / 430 / 581 / 841 / 499 / 763 / 240	2895 / 853 / 699 / 497 / 473 / 461 / 559 / 677 / 590 / 674 / 626 / 1014 / 645 / 769 / 787 / 472 / 658 / 668 / 581 / 667 / 371 / 493 / 380 / 261 / 238 / 452 / 536 / 432 / 524 / 423 / 905 / 432 / 587 / 844 / 505 / 772 / 246	POW005_Passage_0 / POW005_Passage_1 / POW005_Passage_2 / POW005_Passage_3 / POW005_Passage_4 / POW005_Passage_5 / POW005_Passage_6 / POW005_Passage_9 / POW005_Passage_12 / POW005_Passage_15 / POW005_Passage_18 / POW005_Passage_21 / POW005_Passage_24 / POW005_Passage_27 / POW005_Passage_30 / POW005_Passage_33 / POW005_Passage_39 / POW005_Passage_42 / POW005_Passage_45 / POW005_Passage_51 / POW005_Passage_54 / POW005_Passage_57 / POW005_Passage_60 / POW005_Passage_63 / POW005_Passage_66 / POW005_Passage_69 / POW005_Passage_72 / POW005_Passage_75 / POW005_Passage_78 / POW005_Passage_81 / POW005_Passage_84 / POW005_Passage_87 / POW005_Passage_90 / POW005_Passage_93 / POW005_Passage_96 / POW005_Passage_99 / POW005_Passage_100	99.66 / 99.54 / 99.37 / 99.54 / 99.54 / 99.37 / 99.42 / 99.54 / 99.51 / 99.51 / 99.50 / 99.51 / 99.51 / 99.51 / 99.51 / 99.50 / 99.51 / 99.51 / 99.43 / 99.75 / 99.55 / 99.68 / 99.50 / 99.42 / 99.38 / 99.36 / 99.46 / 99.47 / 99.38 / 99.38 / 99.38 / 99.33 / 99.35 / 99.21 / 98.81 / 99.11 / 99.10
B.1.319_POW005	NC_045512.2	4596	4596	ORF1ab	C	A	C4596A	T1444N	nsp3_PLpro:T626N	4596C>A	1444T>1444N	snp	missense	new	new_transient	N / N / N / N / N / N / N / N / N / N / N / N / N / Y / N / N / N / N / N / N / N / N / N / N / N / N / N / N / N / N / N / N / N / N / N / N / N	POW005_Passage_27	POW005_Passage_27	PASS	P / P / P / P / P / P / P / P / P / P / P / P / P / P / P / P / P / P / P / P / P / P / P / P / P / P / P / P / P / P / P / P / P / P / P / P / P	Polar;Uncharged;Proline;Hydrophobic	Polar;Uncharged;Proline	Hydrophobic		101.048	114.043	12.995	. / . / . / . / . / . / . / . / . / . / . / . / . / 0.119 / . / . / . / . / . / . / . / . / . / . / . / . / . / . / . / . / . / . / . / . / . / . / .	M / M / M / M / M / M / M / M / M / M / M / M / M / 1844 / M / M / M / M / M / M / M / M / M / M / M / M / M / M / M / M / M / M / M / M / M / M / M	3104 / 2610 / 1973 / 1387 / 1263 / 1388 / 1713 / 1587 / 1530 / 1461 / 1579 / 2007 / 1595 / 1843 / 1796 / 1400 / 1565 / 1639 / 1731 / 1627 / 948 / 1362 / 1061 / 1616 / 1573 / 1422 / 1865 / 1697 / 1716 / 1319 / 2775 / 1312 / 1712 / 2800 / 1682 / 2375 / 1143	3097 / 2622 / 1975 / 1390 / 1270 / 1396 / 1716 / 1597 / 1537 / 1461 / 1586 / 2011 / 1602 / 1843 / 1793 / 1405 / 1568 / 1639 / 1738 / 1631 / 950 / 1368 / 1062 / 1614 / 1579 / 1426 / 1869 / 1704 / 1719 / 1321 / 2782 / 1311 / 1722 / 2803 / 1683 / 2383 / 1146	POW005_Passage_0 / POW005_Passage_1 / POW005_Passage_2 / POW005_Passage_3 / POW005_Passage_4 / POW005_Passage_5 / POW005_Passage_6 / POW005_Passage_9 / POW005_Passage_12 / POW005_Passage_15 / POW005_Passage_18 / POW005_Passage_21 / POW005_Passage_24 / POW005_Passage_27 / POW005_Passage_30 / POW005_Passage_33 / POW005_Passage_39 / POW005_Passage_42 / POW005_Passage_45 / POW005_Passage_51 / POW005_Passage_54 / POW005_Passage_57 / POW005_Passage_60 / POW005_Passage_63 / POW005_Passage_66 / POW005_Passage_69 / POW005_Passage_72 / POW005_Passage_75 / POW005_Passage_78 / POW005_Passage_81 / POW005_Passage_84 / POW005_Passage_87 / POW005_Passage_90 / POW005_Passage_93 / POW005_Passage_96 / POW005_Passage_99 / POW005_Passage_100	99.66 / 99.54 / 99.37 / 99.54 / 99.54 / 99.37 / 99.42 / 99.54 / 99.51 / 99.51 / 99.50 / 99.51 / 99.51 / 99.51 / 99.51 / 99.50 / 99.51 / 99.51 / 99.43 / 99.75 / 99.55 / 99.68 / 99.50 / 99.42 / 99.38 / 99.36 / 99.46 / 99.47 / 99.38 / 99.38 / 99.38 / 99.33 / 99.35 / 99.21 / 98.81 / 99.11 / 99.10
B.1.319_POW005	NC_045512.2	4596	4596	ORF1ab	C	A	C4596A	T1444N	nsp3_PLpro:T626N	4596C>A	1444T>1444N	snp	missense	new	new_transient	N / N / N / N / N / N / N / N / N / N / N / N / N / Y / N / N / N / N / N / N / N / N / N / N / N / N / N / N / N / N / N / N / N / N / N / N / N	POW005_Passage_27	POW005_Passage_27	PASS	P / P / P / P / P / P / P / P / P / P / P / P / P / P / P / P / P / P / P / P / P / P / P / P / P / P / P / P / P / P / P / P / P / P / P / P / P	Polar;Uncharged;Proline;Hydrophobic	Polar;Uncharged;Proline	Hydrophobic		101.048	114.043	12.995	. / . / . / . / . / . / . / . / . / . / . / . / . / 0.119 / . / . / . / . / . / . / . / . / . / . / . / . / . / . / . / . / . / . / . / . / . / . / .	M / M / M / M / M / M / M / M / M / M / M / M / M / 1844 / M / M / M / M / M / M / M / M / M / M / M / M / M / M / M / M / M / M / M / M / M / M / M	3104 / 2610 / 1973 / 1387 / 1263 / 1388 / 1713 / 1587 / 1530 / 1461 / 1579 / 2007 / 1595 / 1843 / 1796 / 1400 / 1565 / 1639 / 1731 / 1627 / 948 / 1362 / 1061 / 1616 / 1573 / 1422 / 1865 / 1697 / 1716 / 1319 / 2775 / 1312 / 1712 / 2800 / 1682 / 2375 / 1143	3097 / 2622 / 1975 / 1390 / 1270 / 1396 / 1716 / 1597 / 1537 / 1461 / 1586 / 2011 / 1602 / 1843 / 1793 / 1405 / 1568 / 1639 / 1738 / 1631 / 950 / 1368 / 1062 / 1614 / 1579 / 1426 / 1869 / 1704 / 1719 / 1321 / 2782 / 1311 / 1722 / 2803 / 1683 / 2383 / 1146	POW005_Passage_0 / POW005_Passage_1 / POW005_Passage_2 / POW005_Passage_3 / POW005_Passage_4 / POW005_Passage_5 / POW005_Passage_6 / POW005_Passage_9 / POW005_Passage_12 / POW005_Passage_15 / POW005_Passage_18 / POW005_Passage_21 / POW005_Passage_24 / POW005_Passage_27 / POW005_Passage_30 / POW005_Passage_33 / POW005_Passage_39 / POW005_Passage_42 / POW005_Passage_45 / POW005_Passage_51 / POW005_Passage_54 / POW005_Passage_57 / POW005_Passage_60 / POW005_Passage_63 / POW005_Passage_66 / POW005_Passage_69 / POW005_Passage_72 / POW005_Passage_75 / POW005_Passage_78 / POW005_Passage_81 / POW005_Passage_84 / POW005_Passage_87 / POW005_Passage_90 / POW005_Passage_93 / POW005_Passage_96 / POW005_Passage_99 / POW005_Passage_100	99.66 / 99.54 / 99.37 / 99.54 / 99.54 / 99.37 / 99.42 / 99.54 / 99.51 / 99.51 / 99.50 / 99.51 / 99.51 / 99.51 / 99.51 / 99.50 / 99.51 / 99.51 / 99.43 / 99.75 / 99.55 / 99.68 / 99.50 / 99.42 / 99.38 / 99.36 / 99.46 / 99.47 / 99.38 / 99.38 / 99.38 / 99.33 / 99.35 / 99.21 / 98.81 / 99.11 / 99.10
B.1.319_POW005	NC_045512.2	4891	4891	ORF1ab	C	T	C4891T	1542T	nsp3_PLpro:724T	4891C>T	1542T	snp	synonymous	new	new_persistent	N / N / N / N / N / N / N / N / N / N / N / N / N / N / N / N / N / N / N / N / N / N / N / N / N / N / N / N / N / N / N / N / N / N / N / Y / Y	POW005_Passage_99	POW005_Passage_100	PASS	P / P / P / P / P / P / P / P / P / P / P / P / P / P / P / P / P / P / P / P / P / P / P / P / P / P / P / P / P / P / P / P / P / P / P / P / P							0	. / . / . / . / . / . / . / . / . / . / . / . / . / . / . / . / . / . / . / . / . / . / . / . / . / . / . / . / . / . / . / . / . / . / . / 0.228 / 0.337	M / M / M / M / M / M / M / M / M / M / M / M / M / M / M / M / M / M / M / M / M / M / M / M / M / M / M / M / M / M / M / M / M / M / M / 2294 / 1157	3177 / 2572 / 1792 / 1251 / 1286 / 1354 / 1487 / 1456 / 1418 / 1386 / 1417 / 2018 / 1513 / 1689 / 1606 / 1170 / 1535 / 1419 / 1620 / 1453 / 839 / 1177 / 969 / 1415 / 1490 / 1341 / 1738 / 1488 / 1611 / 1235 / 2652 / 1161 / 1577 / 2531 / 1536 / 2322 / 1168	3120 / 2529 / 1767 / 1241 / 1267 / 1334 / 1471 / 1436 / 1391 / 1373 / 1392 / 1993 / 1492 / 1664 / 1583 / 1159 / 1507 / 1414 / 1601 / 1446 / 831 / 1167 / 947 / 1391 / 1470 / 1334 / 1717 / 1468 / 1585 / 1217 / 2623 / 1142 / 1557 / 2503 / 1517 / 2211 / 1114	POW005_Passage_0 / POW005_Passage_1 / POW005_Passage_2 / POW005_Passage_3 / POW005_Passage_4 / POW005_Passage_5 / POW005_Passage_6 / POW005_Passage_9 / POW005_Passage_12 / POW005_Passage_15 / POW005_Passage_18 / POW005_Passage_21 / POW005_Passage_24 / POW005_Passage_27 / POW005_Passage_30 / POW005_Passage_33 / POW005_Passage_39 / POW005_Passage_42 / POW005_Passage_45 / POW005_Passage_51 / POW005_Passage_54 / POW005_Passage_57 / POW005_Passage_60 / POW005_Passage_63 / POW005_Passage_66 / POW005_Passage_69 / POW005_Passage_72 / POW005_Passage_75 / POW005_Passage_78 / POW005_Passage_81 / POW005_Passage_84 / POW005_Passage_87 / POW005_Passage_90 / POW005_Passage_93 / POW005_Passage_96 / POW005_Passage_99 / POW005_Passage_100	99.66 / 99.54 / 99.37 / 99.54 / 99.54 / 99.37 / 99.42 / 99.54 / 99.51 / 99.51 / 99.50 / 99.51 / 99.51 / 99.51 / 99.51 / 99.50 / 99.51 / 99.51 / 99.43 / 99.75 / 99.55 / 99.68 / 99.50 / 99.42 / 99.38 / 99.36 / 99.46 / 99.47 / 99.38 / 99.38 / 99.38 / 99.33 / 99.35 / 99.21 / 98.81 / 99.11 / 99.10
B.1.319_POW005	NC_045512.2	4891	4891	ORF1ab	C	T	C4891T	1542T	nsp3_PLpro:724T	4891C>T	1542T	snp	synonymous	new	new_persistent	N / N / N / N / N / N / N / N / N / N / N / N / N / N / N / N / N / N / N / N / N / N / N / N / N / N / N / N / N / N / N / N / N / N / N / Y / Y	POW005_Passage_99	POW005_Passage_100	PASS	P / P / P / P / P / P / P / P / P / P / P / P / P / P / P / P / P / P / P / P / P / P / P / P / P / P / P / P / P / P / P / P / P / P / P / P / P							0	. / . / . / . / . / . / . / . / . / . / . / . / . / . / . / . / . / . / . / . / . / . / . / . / . / . / . / . / . / . / . / . / . / . / . / 0.228 / 0.337	M / M / M / M / M / M / M / M / M / M / M / M / M / M / M / M / M / M / M / M / M / M / M / M / M / M / M / M / M / M / M / M / M / M / M / 2294 / 1157	3177 / 2572 / 1792 / 1251 / 1286 / 1354 / 1487 / 1456 / 1418 / 1386 / 1417 / 2018 / 1513 / 1689 / 1606 / 1170 / 1535 / 1419 / 1620 / 1453 / 839 / 1177 / 969 / 1415 / 1490 / 1341 / 1738 / 1488 / 1611 / 1235 / 2652 / 1161 / 1577 / 2531 / 1536 / 2322 / 1168	3120 / 2529 / 1767 / 1241 / 1267 / 1334 / 1471 / 1436 / 1391 / 1373 / 1392 / 1993 / 1492 / 1664 / 1583 / 1159 / 1507 / 1414 / 1601 / 1446 / 831 / 1167 / 947 / 1391 / 1470 / 1334 / 1717 / 1468 / 1585 / 1217 / 2623 / 1142 / 1557 / 2503 / 1517 / 2211 / 1114	POW005_Passage_0 / POW005_Passage_1 / POW005_Passage_2 / POW005_Passage_3 / POW005_Passage_4 / POW005_Passage_5 / POW005_Passage_6 / POW005_Passage_9 / POW005_Passage_12 / POW005_Passage_15 / POW005_Passage_18 / POW005_Passage_21 / POW005_Passage_24 / POW005_Passage_27 / POW005_Passage_30 / POW005_Passage_33 / POW005_Passage_39 / POW005_Passage_42 / POW005_Passage_45 / POW005_Passage_51 / POW005_Passage_54 / POW005_Passage_57 / POW005_Passage_60 / POW005_Passage_63 / POW005_Passage_66 / POW005_Passage_69 / POW005_Passage_72 / POW005_Passage_75 / POW005_Passage_78 / POW005_Passage_81 / POW005_Passage_84 / POW005_Passage_87 / POW005_Passage_90 / POW005_Passage_93 / POW005_Passage_96 / POW005_Passage_99 / POW005_Passage_100	99.66 / 99.54 / 99.37 / 99.54 / 99.54 / 99.37 / 99.42 / 99.54 / 99.51 / 99.51 / 99.50 / 99.51 / 99.51 / 99.51 / 99.51 / 99.50 / 99.51 / 99.51 / 99.43 / 99.75 / 99.55 / 99.68 / 99.50 / 99.42 / 99.38 / 99.36 / 99.46 / 99.47 / 99.38 / 99.38 / 99.38 / 99.33 / 99.35 / 99.21 / 98.81 / 99.11 / 99.10
B.1.319_POW005	NC_045512.2	5784	5784	ORF1ab	C	T	C5784T	T1840I	nsp3_PLpro:T1022I	5784C>T	1840T>1840I	snp	missense	new	new_transient	N / N / N / N / N / N / N / N / N / N / N / N / Y / N / N / N / N / N / N / N / N / N / N / N / N / N / N / N / N / N / N / N / N / N / N / N / N	POW005_Passage_24	POW005_Passage_24	PASS	P / P / P / P / P / P / P / P / P / P / P / P / P / P / P / P / P / P / P / P / P / P / P / P / P / P / P / P / P / P / P / P / P / P / P / P / P	Polar;Uncharged;Proline;Hydrophobic	Uncharged;Aliphatic;Hydrophobic	Polar;Proline	Aliphatic	101.048	113.084	12.036	. / . / . / . / . / . / . / . / . / . / . / . / 0.121 / . / . / . / . / . / . / . / . / . / . / . / . / . / . / . / . / . / . / . / . / . / . / . / .	M / M / M / M / M / M / M / M / M / M / M / M / 2963 / M / M / M / M / M / M / M / M / M / M / M / M / M / M / M / M / M / M / M / M / M / M / M / M	3020 / 6782 / 3201 / 2250 / 2203 / 2609 / 522 / 2947 / 2640 / 2694 / 2656 / 3563 / 2945 / 3379 / 3202 / 3390 / 3947 / 4040 / 4217 / 3844 / 2409 / 3259 / 2497 / 3957 / 4194 / 105 / 115 / 90 / 158 / 106 / 249 / 154 / 153 / 274 / 209 / 215 / 64	3028 / 6807 / 3204 / 2251 / 2208 / 2613 / 524 / 2958 / 2633 / 2706 / 2669 / 3568 / 2939 / 3386 / 3211 / 3393 / 3951 / 4057 / 4232 / 3868 / 2421 / 3264 / 2505 / 3970 / 4209 / 107 / 116 / 89 / 160 / 107 / 249 / 156 / 152 / 271 / 210 / 214 / 65	POW005_Passage_0 / POW005_Passage_1 / POW005_Passage_2 / POW005_Passage_3 / POW005_Passage_4 / POW005_Passage_5 / POW005_Passage_6 / POW005_Passage_9 / POW005_Passage_12 / POW005_Passage_15 / POW005_Passage_18 / POW005_Passage_21 / POW005_Passage_24 / POW005_Passage_27 / POW005_Passage_30 / POW005_Passage_33 / POW005_Passage_39 / POW005_Passage_42 / POW005_Passage_45 / POW005_Passage_51 / POW005_Passage_54 / POW005_Passage_57 / POW005_Passage_60 / POW005_Passage_63 / POW005_Passage_66 / POW005_Passage_69 / POW005_Passage_72 / POW005_Passage_75 / POW005_Passage_78 / POW005_Passage_81 / POW005_Passage_84 / POW005_Passage_87 / POW005_Passage_90 / POW005_Passage_93 / POW005_Passage_96 / POW005_Passage_99 / POW005_Passage_100	99.66 / 99.54 / 99.37 / 99.54 / 99.54 / 99.37 / 99.42 / 99.54 / 99.51 / 99.51 / 99.50 / 99.51 / 99.51 / 99.51 / 99.51 / 99.50 / 99.51 / 99.51 / 99.43 / 99.75 / 99.55 / 99.68 / 99.50 / 99.42 / 99.38 / 99.36 / 99.46 / 99.47 / 99.38 / 99.38 / 99.38 / 99.33 / 99.35 / 99.21 / 98.81 / 99.11 / 99.10
B.1.319_POW005	NC_045512.2	5784	5784	ORF1ab	C	T	C5784T	T1840I	nsp3_PLpro:T1022I	5784C>T	1840T>1840I	snp	missense	new	new_transient	N / N / N / N / N / N / N / N / N / N / N / N / Y / N / N / N / N / N / N / N / N / N / N / N / N / N / N / N / N / N / N / N / N / N / N / N / N	POW005_Passage_24	POW005_Passage_24	PASS	P / P / P / P / P / P / P / P / P / P / P / P / P / P / P / P / P / P / P / P / P / P / P / P / P / P / P / P / P / P / P / P / P / P / P / P / P	Polar;Uncharged;Proline;Hydrophobic	Uncharged;Aliphatic;Hydrophobic	Polar;Proline	Aliphatic	101.048	113.084	12.036	. / . / . / . / . / . / . / . / . / . / . / . / 0.121 / . / . / . / . / . / . / . / . / . / . / . / . / . / . / . / . / . / . / . / . / . / . / . / .	M / M / M / M / M / M / M / M / M / M / M / M / 2963 / M / M / M / M / M / M / M / M / M / M / M / M / M / M / M / M / M / M / M / M / M / M / M / M	3020 / 6782 / 3201 / 2250 / 2203 / 2609 / 522 / 2947 / 2640 / 2694 / 2656 / 3563 / 2945 / 3379 / 3202 / 3390 / 3947 / 4040 / 4217 / 3844 / 2409 / 3259 / 2497 / 3957 / 4194 / 105 / 115 / 90 / 158 / 106 / 249 / 154 / 153 / 274 / 209 / 215 / 64	3028 / 6807 / 3204 / 2251 / 2208 / 2613 / 524 / 2958 / 2633 / 2706 / 2669 / 3568 / 2939 / 3386 / 3211 / 3393 / 3951 / 4057 / 4232 / 3868 / 2421 / 3264 / 2505 / 3970 / 4209 / 107 / 116 / 89 / 160 / 107 / 249 / 156 / 152 / 271 / 210 / 214 / 65	POW005_Passage_0 / POW005_Passage_1 / POW005_Passage_2 / POW005_Passage_3 / POW005_Passage_4 / POW005_Passage_5 / POW005_Passage_6 / POW005_Passage_9 / POW005_Passage_12 / POW005_Passage_15 / POW005_Passage_18 / POW005_Passage_21 / POW005_Passage_24 / POW005_Passage_27 / POW005_Passage_30 / POW005_Passage_33 / POW005_Passage_39 / POW005_Passage_42 / POW005_Passage_45 / POW005_Passage_51 / POW005_Passage_54 / POW005_Passage_57 / POW005_Passage_60 / POW005_Passage_63 / POW005_Passage_66 / POW005_Passage_69 / POW005_Passage_72 / POW005_Passage_75 / POW005_Passage_78 / POW005_Passage_81 / POW005_Passage_84 / POW005_Passage_87 / POW005_Passage_90 / POW005_Passage_93 / POW005_Passage_96 / POW005_Passage_99 / POW005_Passage_100	99.66 / 99.54 / 99.37 / 99.54 / 99.54 / 99.37 / 99.42 / 99.54 / 99.51 / 99.51 / 99.50 / 99.51 / 99.51 / 99.51 / 99.51 / 99.50 / 99.51 / 99.51 / 99.43 / 99.75 / 99.55 / 99.68 / 99.50 / 99.42 / 99.38 / 99.36 / 99.46 / 99.47 / 99.38 / 99.38 / 99.38 / 99.33 / 99.35 / 99.21 / 98.81 / 99.11 / 99.10
B.1.319_POW005	NC_045512.2	6309	6309	ORF1ab	G	A	G6309A	S2015N	nsp3_PLpro:S1197N	6309G>A	2015S>2015N	snp	missense	new	new_transient	N / N / N / N / N / N / N / N / N / N / N / N / Y / N / N / N / N / N / N / N / N / N / N / N / N / N / N / N / N / N / N / N / N / N / N / N / N	POW005_Passage_24	POW005_Passage_24	PASS	P / P / P / P / P / P / P / P / P / P / P / P / P / P / P / P / P / P / P / P / P / P / P / P / P / P / P / P / P / P / P / P / P / P / P / P / P	Polar;Uncharged;Proline;Tiny	Polar;Uncharged;Proline	Tiny		87.032	114.043	27.011	. / . / . / . / . / . / . / . / . / . / . / . / 0.238 / . / . / . / . / . / . / . / . / . / . / . / . / . / . / . / . / . / . / . / . / . / . / . / .	M / M / M / M / M / M / M / M / M / M / M / M / 1246 / M / M / M / M / M / M / M / M / M / M / M / M / M / M / M / M / M / M / M / M / M / M / M / M	3497 / 2778 / 1789 / 1110 / 1053 / 1160 / 505 / 1248 / 1180 / 1191 / 1162 / 1624 / 1252 / 1461 / 1335 / 1270 / 1486 / 1543 / 1448 / 1518 / 807 / 1236 / 938 / 1425 / 1412 / 427 / 533 / 416 / 493 / 411 / 757 / 333 / 488 / 746 / 532 / 662 / 307	3047 / 2593 / 1578 / 981 / 921 / 1036 / 372 / 1118 / 1056 / 1057 / 1039 / 1452 / 1117 / 1309 / 1211 / 1164 / 1379 / 1419 / 1326 / 1400 / 745 / 1130 / 870 / 1311 / 1289 / 281 / 342 / 268 / 322 / 278 / 509 / 219 / 330 / 498 / 356 / 447 / 204	POW005_Passage_0 / POW005_Passage_1 / POW005_Passage_2 / POW005_Passage_3 / POW005_Passage_4 / POW005_Passage_5 / POW005_Passage_6 / POW005_Passage_9 / POW005_Passage_12 / POW005_Passage_15 / POW005_Passage_18 / POW005_Passage_21 / POW005_Passage_24 / POW005_Passage_27 / POW005_Passage_30 / POW005_Passage_33 / POW005_Passage_39 / POW005_Passage_42 / POW005_Passage_45 / POW005_Passage_51 / POW005_Passage_54 / POW005_Passage_57 / POW005_Passage_60 / POW005_Passage_63 / POW005_Passage_66 / POW005_Passage_69 / POW005_Passage_72 / POW005_Passage_75 / POW005_Passage_78 / POW005_Passage_81 / POW005_Passage_84 / POW005_Passage_87 / POW005_Passage_90 / POW005_Passage_93 / POW005_Passage_96 / POW005_Passage_99 / POW005_Passage_100	99.66 / 99.54 / 99.37 / 99.54 / 99.54 / 99.37 / 99.42 / 99.54 / 99.51 / 99.51 / 99.50 / 99.51 / 99.51 / 99.51 / 99.51 / 99.50 / 99.51 / 99.51 / 99.43 / 99.75 / 99.55 / 99.68 / 99.50 / 99.42 / 99.38 / 99.36 / 99.46 / 99.47 / 99.38 / 99.38 / 99.38 / 99.33 / 99.35 / 99.21 / 98.81 / 99.11 / 99.10
B.1.319_POW005	NC_045512.2	6309	6309	ORF1ab	G	A	G6309A	S2015N	nsp3_PLpro:S1197N	6309G>A	2015S>2015N	snp	missense	new	new_transient	N / N / N / N / N / N / N / N / N / N / N / N / Y / N / N / N / N / N / N / N / N / N / N / N / N / N / N / N / N / N / N / N / N / N / N / N / N	POW005_Passage_24	POW005_Passage_24	PASS	P / P / P / P / P / P / P / P / P / P / P / P / P / P / P / P / P / P / P / P / P / P / P / P / P / P / P / P / P / P / P / P / P / P / P / P / P	Polar;Uncharged;Proline;Tiny	Polar;Uncharged;Proline	Tiny		87.032	114.043	27.011	. / . / . / . / . / . / . / . / . / . / . / . / 0.238 / . / . / . / . / . / . / . / . / . / . / . / . / . / . / . / . / . / . / . / . / . / . / . / .	M / M / M / M / M / M / M / M / M / M / M / M / 1246 / M / M / M / M / M / M / M / M / M / M / M / M / M / M / M / M / M / M / M / M / M / M / M / M	3497 / 2778 / 1789 / 1110 / 1053 / 1160 / 505 / 1248 / 1180 / 1191 / 1162 / 1624 / 1252 / 1461 / 1335 / 1270 / 1486 / 1543 / 1448 / 1518 / 807 / 1236 / 938 / 1425 / 1412 / 427 / 533 / 416 / 493 / 411 / 757 / 333 / 488 / 746 / 532 / 662 / 307	3047 / 2593 / 1578 / 981 / 921 / 1036 / 372 / 1118 / 1056 / 1057 / 1039 / 1452 / 1117 / 1309 / 1211 / 1164 / 1379 / 1419 / 1326 / 1400 / 745 / 1130 / 870 / 1311 / 1289 / 281 / 342 / 268 / 322 / 278 / 509 / 219 / 330 / 498 / 356 / 447 / 204	POW005_Passage_0 / POW005_Passage_1 / POW005_Passage_2 / POW005_Passage_3 / POW005_Passage_4 / POW005_Passage_5 / POW005_Passage_6 / POW005_Passage_9 / POW005_Passage_12 / POW005_Passage_15 / POW005_Passage_18 / POW005_Passage_21 / POW005_Passage_24 / POW005_Passage_27 / POW005_Passage_30 / POW005_Passage_33 / POW005_Passage_39 / POW005_Passage_42 / POW005_Passage_45 / POW005_Passage_51 / POW005_Passage_54 / POW005_Passage_57 / POW005_Passage_60 / POW005_Passage_63 / POW005_Passage_66 / POW005_Passage_69 / POW005_Passage_72 / POW005_Passage_75 / POW005_Passage_78 / POW005_Passage_81 / POW005_Passage_84 / POW005_Passage_87 / POW005_Passage_90 / POW005_Passage_93 / POW005_Passage_96 / POW005_Passage_99 / POW005_Passage_100	99.66 / 99.54 / 99.37 / 99.54 / 99.54 / 99.37 / 99.42 / 99.54 / 99.51 / 99.51 / 99.50 / 99.51 / 99.51 / 99.51 / 99.51 / 99.50 / 99.51 / 99.51 / 99.43 / 99.75 / 99.55 / 99.68 / 99.50 / 99.42 / 99.38 / 99.36 / 99.46 / 99.47 / 99.38 / 99.38 / 99.38 / 99.33 / 99.35 / 99.21 / 98.81 / 99.11 / 99.10
B.1.319_POW005	NC_045512.2	6570	6570	ORF1ab	A	G	A6570G	N2102S	nsp3_PLpro:N1284S	6570A>G	2102N>2102S	snp	missense	new	new_persistent	N / N / N / N / N / N / N / Y / Y / Y / Y / Y / Y / Y / Y / Y / Y / Y / Y / Y / Y / Y / Y / Y / Y / Y / Y / Y / Y / Y / Y / Y / Y / Y / Y / Y / Y	POW005_Passage_9	POW005_Passage_100	PASS	P / P / P / P / P / P / P / P / P / P / P / P / P / P / P / P / P / P / P / P / P / P / P / P / P / P / P / P / P / P / P / P / P / P / P / P / P	Polar;Uncharged;Proline	Polar;Uncharged;Proline;Tiny		Tiny	114.043	87.032	-27.011	. / . / . / . / . / . / . / 0.622 / 0.999 / 1.000 / 1.000 / 0.999 / 0.999 / 1.000 / 1.000 / 0.998 / 1.000 / 0.999 / 0.997 / 0.999 / 0.996 / 0.998 / 1.000 / 0.985 / 0.999 / 1.000 / 0.999 / 1.000 / 1.000 / 1.000 / 1.000 / 1.000 / 1.000 / 1.000 / 0.999 / 1.000 / 1.000	M / M / M / M / M / M / M / 1292 / 1251 / 1219 / 1291 / 1725 / 1197 / 1353 / 1350 / 1034 / 1172 / 1200 / 1296 / 1324 / 688 / 1026 / 742 / 1119 / 1148 / 1137 / 1476 / 1224 / 1323 / 993 / 2121 / 904 / 1256 / 2152 / 1316 / 1690 / 927	4882 / 2019 / 1894 / 1096 / 1090 / 1119 / 1033 / 1304 / 1266 / 1235 / 1303 / 1743 / 1212 / 1376 / 1373 / 1050 / 1193 / 1216 / 1312 / 1359 / 707 / 1045 / 760 / 1147 / 1172 / 1154 / 1498 / 1247 / 1344 / 1017 / 2159 / 927 / 1278 / 2175 / 1334 / 1713 / 942	4825 / 1975 / 1842 / 1074 / 1061 / 1090 / 999 / 1216 / 1205 / 1183 / 1255 / 1694 / 1167 / 1327 / 1328 / 1003 / 1138 / 1156 / 1250 / 1302 / 668 / 998 / 731 / 1094 / 1118 / 1114 / 1443 / 1194 / 1289 / 972 / 2069 / 896 / 1242 / 2083 / 1284 / 1645 / 888	POW005_Passage_0 / POW005_Passage_1 / POW005_Passage_2 / POW005_Passage_3 / POW005_Passage_4 / POW005_Passage_5 / POW005_Passage_6 / POW005_Passage_9 / POW005_Passage_12 / POW005_Passage_15 / POW005_Passage_18 / POW005_Passage_21 / POW005_Passage_24 / POW005_Passage_27 / POW005_Passage_30 / POW005_Passage_33 / POW005_Passage_39 / POW005_Passage_42 / POW005_Passage_45 / POW005_Passage_51 / POW005_Passage_54 / POW005_Passage_57 / POW005_Passage_60 / POW005_Passage_63 / POW005_Passage_66 / POW005_Passage_69 / POW005_Passage_72 / POW005_Passage_75 / POW005_Passage_78 / POW005_Passage_81 / POW005_Passage_84 / POW005_Passage_87 / POW005_Passage_90 / POW005_Passage_93 / POW005_Passage_96 / POW005_Passage_99 / POW005_Passage_100	99.66 / 99.54 / 99.37 / 99.54 / 99.54 / 99.37 / 99.42 / 99.54 / 99.51 / 99.51 / 99.50 / 99.51 / 99.51 / 99.51 / 99.51 / 99.50 / 99.51 / 99.51 / 99.43 / 99.75 / 99.55 / 99.68 / 99.50 / 99.42 / 99.38 / 99.36 / 99.46 / 99.47 / 99.38 / 99.38 / 99.38 / 99.33 / 99.35 / 99.21 / 98.81 / 99.11 / 99.10
B.1.319_POW005	NC_045512.2	6570	6570	ORF1ab	A	G	A6570G	N2102S	nsp3_PLpro:N1284S	6570A>G	2102N>2102S	snp	missense	new	new_persistent	N / N / N / N / N / N / N / Y / Y / Y / Y / Y / Y / Y / Y / Y / Y / Y / Y / Y / Y / Y / Y / Y / Y / Y / Y / Y / Y / Y / Y / Y / Y / Y / Y / Y / Y	POW005_Passage_9	POW005_Passage_100	PASS	P / P / P / P / P / P / P / P / P / P / P / P / P / P / P / P / P / P / P / P / P / P / P / P / P / P / P / P / P / P / P / P / P / P / P / P / P	Polar;Uncharged;Proline	Polar;Uncharged;Proline;Tiny		Tiny	114.043	87.032	-27.011	. / . / . / . / . / . / . / 0.622 / 0.999 / 1.000 / 1.000 / 0.999 / 0.999 / 1.000 / 1.000 / 0.998 / 1.000 / 0.999 / 0.997 / 0.999 / 0.996 / 0.998 / 1.000 / 0.985 / 0.999 / 1.000 / 0.999 / 1.000 / 1.000 / 1.000 / 1.000 / 1.000 / 1.000 / 1.000 / 0.999 / 1.000 / 1.000	M / M / M / M / M / M / M / 1292 / 1251 / 1219 / 1291 / 1725 / 1197 / 1353 / 1350 / 1034 / 1172 / 1200 / 1296 / 1324 / 688 / 1026 / 742 / 1119 / 1148 / 1137 / 1476 / 1224 / 1323 / 993 / 2121 / 904 / 1256 / 2152 / 1316 / 1690 / 927	4882 / 2019 / 1894 / 1096 / 1090 / 1119 / 1033 / 1304 / 1266 / 1235 / 1303 / 1743 / 1212 / 1376 / 1373 / 1050 / 1193 / 1216 / 1312 / 1359 / 707 / 1045 / 760 / 1147 / 1172 / 1154 / 1498 / 1247 / 1344 / 1017 / 2159 / 927 / 1278 / 2175 / 1334 / 1713 / 942	4825 / 1975 / 1842 / 1074 / 1061 / 1090 / 999 / 1216 / 1205 / 1183 / 1255 / 1694 / 1167 / 1327 / 1328 / 1003 / 1138 / 1156 / 1250 / 1302 / 668 / 998 / 731 / 1094 / 1118 / 1114 / 1443 / 1194 / 1289 / 972 / 2069 / 896 / 1242 / 2083 / 1284 / 1645 / 888	POW005_Passage_0 / POW005_Passage_1 / POW005_Passage_2 / POW005_Passage_3 / POW005_Passage_4 / POW005_Passage_5 / POW005_Passage_6 / POW005_Passage_9 / POW005_Passage_12 / POW005_Passage_15 / POW005_Passage_18 / POW005_Passage_21 / POW005_Passage_24 / POW005_Passage_27 / POW005_Passage_30 / POW005_Passage_33 / POW005_Passage_39 / POW005_Passage_42 / POW005_Passage_45 / POW005_Passage_51 / POW005_Passage_54 / POW005_Passage_57 / POW005_Passage_60 / POW005_Passage_63 / POW005_Passage_66 / POW005_Passage_69 / POW005_Passage_72 / POW005_Passage_75 / POW005_Passage_78 / POW005_Passage_81 / POW005_Passage_84 / POW005_Passage_87 / POW005_Passage_90 / POW005_Passage_93 / POW005_Passage_96 / POW005_Passage_99 / POW005_Passage_100	99.66 / 99.54 / 99.37 / 99.54 / 99.54 / 99.37 / 99.42 / 99.54 / 99.51 / 99.51 / 99.50 / 99.51 / 99.51 / 99.51 / 99.51 / 99.50 / 99.51 / 99.51 / 99.43 / 99.75 / 99.55 / 99.68 / 99.50 / 99.42 / 99.38 / 99.36 / 99.46 / 99.47 / 99.38 / 99.38 / 99.38 / 99.33 / 99.35 / 99.21 / 98.81 / 99.11 / 99.10
B.1.319_POW005	NC_045512.2	6605	6605	ORF1ab	T	C	T6605C	S2114P	nsp3_PLpro:S1296P	6605T>C	2114S>2114P	snp	missense	new	new_transient	N / N / N / N / N / N / N / N / N / N / N / N / N / N / N / N / N / N / N / N / N / N / N / N / N / N / N / N / N / N / N / N / N / N / Y / N / N	POW005_Passage_96	POW005_Passage_96	PASS	P / P / P / P / P / P / P / P / P / P / P / P / P / P / P / P / P / P / P / P / P / P / P / P / P / P / P / P / P / P / P / P / P / P / P / P / P	Polar;Uncharged;Proline;Tiny	Uncharged;Proline	Polar;Tiny		87.032	97.053	10.021	. / . / . / . / . / . / . / . / . / . / . / . / . / . / . / . / . / . / . / . / . / . / . / . / . / . / . / . / . / . / . / . / . / . / 0.153 / . / .	M / M / M / M / M / M / M / M / M / M / M / M / M / M / M / M / M / M / M / M / M / M / M / M / M / M / M / M / M / M / M / M / M / M / 1450 / M / M	5335 / 2258 / 1986 / 1262 / 1220 / 1283 / 1204 / 1349 / 1286 / 1347 / 1380 / 1872 / 1334 / 1515 / 1479 / 1143 / 1277 / 1360 / 1413 / 1479 / 775 / 1124 / 824 / 1246 / 1249 / 1260 / 1581 / 1400 / 1510 / 1109 / 2343 / 1000 / 1360 / 2346 / 1456 / 1893 / 1076	5222 / 2210 / 1944 / 1229 / 1192 / 1254 / 1167 / 1323 / 1265 / 1321 / 1350 / 1829 / 1312 / 1482 / 1450 / 1117 / 1256 / 1325 / 1378 / 1444 / 756 / 1099 / 810 / 1217 / 1218 / 1236 / 1556 / 1366 / 1481 / 1086 / 2294 / 982 / 1334 / 2290 / 1417 / 1848 / 1051	POW005_Passage_0 / POW005_Passage_1 / POW005_Passage_2 / POW005_Passage_3 / POW005_Passage_4 / POW005_Passage_5 / POW005_Passage_6 / POW005_Passage_9 / POW005_Passage_12 / POW005_Passage_15 / POW005_Passage_18 / POW005_Passage_21 / POW005_Passage_24 / POW005_Passage_27 / POW005_Passage_30 / POW005_Passage_33 / POW005_Passage_39 / POW005_Passage_42 / POW005_Passage_45 / POW005_Passage_51 / POW005_Passage_54 / POW005_Passage_57 / POW005_Passage_60 / POW005_Passage_63 / POW005_Passage_66 / POW005_Passage_69 / POW005_Passage_72 / POW005_Passage_75 / POW005_Passage_78 / POW005_Passage_81 / POW005_Passage_84 / POW005_Passage_87 / POW005_Passage_90 / POW005_Passage_93 / POW005_Passage_96 / POW005_Passage_99 / POW005_Passage_100	99.66 / 99.54 / 99.37 / 99.54 / 99.54 / 99.37 / 99.42 / 99.54 / 99.51 / 99.51 / 99.50 / 99.51 / 99.51 / 99.51 / 99.51 / 99.50 / 99.51 / 99.51 / 99.43 / 99.75 / 99.55 / 99.68 / 99.50 / 99.42 / 99.38 / 99.36 / 99.46 / 99.47 / 99.38 / 99.38 / 99.38 / 99.33 / 99.35 / 99.21 / 98.81 / 99.11 / 99.10
B.1.319_POW005	NC_045512.2	6605	6605	ORF1ab	T	C	T6605C	S2114P	nsp3_PLpro:S1296P	6605T>C	2114S>2114P	snp	missense	new	new_transient	N / N / N / N / N / N / N / N / N / N / N / N / N / N / N / N / N / N / N / N / N / N / N / N / N / N / N / N / N / N / N / N / N / N / Y / N / N	POW005_Passage_96	POW005_Passage_96	PASS	P / P / P / P / P / P / P / P / P / P / P / P / P / P / P / P / P / P / P / P / P / P / P / P / P / P / P / P / P / P / P / P / P / P / P / P / P	Polar;Uncharged;Proline;Tiny	Uncharged;Proline	Polar;Tiny		87.032	97.053	10.021	. / . / . / . / . / . / . / . / . / . / . / . / . / . / . / . / . / . / . / . / . / . / . / . / . / . / . / . / . / . / . / . / . / . / 0.153 / . / .	M / M / M / M / M / M / M / M / M / M / M / M / M / M / M / M / M / M / M / M / M / M / M / M / M / M / M / M / M / M / M / M / M / M / 1450 / M / M	5335 / 2258 / 1986 / 1262 / 1220 / 1283 / 1204 / 1349 / 1286 / 1347 / 1380 / 1872 / 1334 / 1515 / 1479 / 1143 / 1277 / 1360 / 1413 / 1479 / 775 / 1124 / 824 / 1246 / 1249 / 1260 / 1581 / 1400 / 1510 / 1109 / 2343 / 1000 / 1360 / 2346 / 1456 / 1893 / 1076	5222 / 2210 / 1944 / 1229 / 1192 / 1254 / 1167 / 1323 / 1265 / 1321 / 1350 / 1829 / 1312 / 1482 / 1450 / 1117 / 1256 / 1325 / 1378 / 1444 / 756 / 1099 / 810 / 1217 / 1218 / 1236 / 1556 / 1366 / 1481 / 1086 / 2294 / 982 / 1334 / 2290 / 1417 / 1848 / 1051	POW005_Passage_0 / POW005_Passage_1 / POW005_Passage_2 / POW005_Passage_3 / POW005_Passage_4 / POW005_Passage_5 / POW005_Passage_6 / POW005_Passage_9 / POW005_Passage_12 / POW005_Passage_15 / POW005_Passage_18 / POW005_Passage_21 / POW005_Passage_24 / POW005_Passage_27 / POW005_Passage_30 / POW005_Passage_33 / POW005_Passage_39 / POW005_Passage_42 / POW005_Passage_45 / POW005_Passage_51 / POW005_Passage_54 / POW005_Passage_57 / POW005_Passage_60 / POW005_Passage_63 / POW005_Passage_66 / POW005_Passage_69 / POW005_Passage_72 / POW005_Passage_75 / POW005_Passage_78 / POW005_Passage_81 / POW005_Passage_84 / POW005_Passage_87 / POW005_Passage_90 / POW005_Passage_93 / POW005_Passage_96 / POW005_Passage_99 / POW005_Passage_100	99.66 / 99.54 / 99.37 / 99.54 / 99.54 / 99.37 / 99.42 / 99.54 / 99.51 / 99.51 / 99.50 / 99.51 / 99.51 / 99.51 / 99.51 / 99.50 / 99.51 / 99.51 / 99.43 / 99.75 / 99.55 / 99.68 / 99.50 / 99.42 / 99.38 / 99.36 / 99.46 / 99.47 / 99.38 / 99.38 / 99.38 / 99.33 / 99.35 / 99.21 / 98.81 / 99.11 / 99.10
B.1.319_POW005	NC_045512.2	7754	7754	ORF1ab	A	C	A7754C	K2497Q	nsp3_PLpro:K1679Q	7754A>C	2497K>2497Q	snp	missense	new	new_persistent	N / N / N / N / N / N / N / N / N / Y / Y / Y / Y / Y / Y / Y / Y / Y / Y / Y / Y / Y / Y / Y / Y / Y / Y / Y / Y / Y / Y / Y / Y / Y / Y / Y / Y	POW005_Passage_15	POW005_Passage_100	PASS	P / P / P / P / P / P / P / P / P / P / P / P / P / P / P / P / P / P / P / P / P / P / P / P / P / P / P / P / P / P / P / P / P / P / P / P / P	Polar;Positive;Charged;Hydrophobic	Polar;Uncharged	Positive;Charged;Hydrophobic	Uncharged	128.095	128.059	-0.036	. / . / . / . / . / . / . / . / . / 1.000 / 1.000 / 1.000 / 1.000 / 1.000 / 0.999 / 1.000 / 0.999 / 0.998 / 0.999 / 0.997 / 0.999 / 1.000 / 0.996 / 0.980 / 0.998 / 0.998 / 1.000 / 0.999 / 1.000 / 0.999 / 0.999 / 0.999 / 1.000 / 0.999 / 0.997 / 1.000 / 1.000	M / M / M / M / M / M / M / M / M / 1371 / 1351 / 1872 / 1459 / 1695 / 1647 / 1560 / 1789 / 1821 / 2001 / 1779 / 1059 / 1388 / 1132 / 1533 / 1557 / 1350 / 1690 / 1497 / 1631 / 1184 / 2527 / 1156 / 1486 / 2287 / 2202 / 2076 / 841	2168 / 3105 / 1459 / 1178 / 1128 / 1162 / 1147 / 1392 / 1230 / 1363 / 1343 / 1867 / 1454 / 1684 / 1633 / 1555 / 1775 / 1806 / 1996 / 1768 / 1052 / 1373 / 1129 / 1518 / 1540 / 1338 / 1680 / 1486 / 1614 / 1181 / 2506 / 1144 / 1478 / 2272 / 2185 / 2063 / 833	2226 / 3173 / 1500 / 1215 / 1160 / 1194 / 1170 / 1432 / 1267 / 1387 / 1364 / 1902 / 1474 / 1706 / 1668 / 1594 / 1797 / 1836 / 2015 / 1796 / 1069 / 1401 / 1156 / 1548 / 1583 / 1362 / 1705 / 1505 / 1650 / 1199 / 2542 / 1158 / 1509 / 2304 / 2229 / 2098 / 841	POW005_Passage_0 / POW005_Passage_1 / POW005_Passage_2 / POW005_Passage_3 / POW005_Passage_4 / POW005_Passage_5 / POW005_Passage_6 / POW005_Passage_9 / POW005_Passage_12 / POW005_Passage_15 / POW005_Passage_18 / POW005_Passage_21 / POW005_Passage_24 / POW005_Passage_27 / POW005_Passage_30 / POW005_Passage_33 / POW005_Passage_39 / POW005_Passage_42 / POW005_Passage_45 / POW005_Passage_51 / POW005_Passage_54 / POW005_Passage_57 / POW005_Passage_60 / POW005_Passage_63 / POW005_Passage_66 / POW005_Passage_69 / POW005_Passage_72 / POW005_Passage_75 / POW005_Passage_78 / POW005_Passage_81 / POW005_Passage_84 / POW005_Passage_87 / POW005_Passage_90 / POW005_Passage_93 / POW005_Passage_96 / POW005_Passage_99 / POW005_Passage_100	99.66 / 99.54 / 99.37 / 99.54 / 99.54 / 99.37 / 99.42 / 99.54 / 99.51 / 99.51 / 99.50 / 99.51 / 99.51 / 99.51 / 99.51 / 99.50 / 99.51 / 99.51 / 99.43 / 99.75 / 99.55 / 99.68 / 99.50 / 99.42 / 99.38 / 99.36 / 99.46 / 99.47 / 99.38 / 99.38 / 99.38 / 99.33 / 99.35 / 99.21 / 98.81 / 99.11 / 99.10
B.1.319_POW005	NC_045512.2	7754	7754	ORF1ab	A	C	A7754C	K2497Q	nsp3_PLpro:K1679Q	7754A>C	2497K>2497Q	snp	missense	new	new_persistent	N / N / N / N / N / N / N / N / N / Y / Y / Y / Y / Y / Y / Y / Y / Y / Y / Y / Y / Y / Y / Y / Y / Y / Y / Y / Y / Y / Y / Y / Y / Y / Y / Y / Y	POW005_Passage_15	POW005_Passage_100	PASS	P / P / P / P / P / P / P / P / P / P / P / P / P / P / P / P / P / P / P / P / P / P / P / P / P / P / P / P / P / P / P / P / P / P / P / P / P	Polar;Positive;Charged;Hydrophobic	Polar;Uncharged	Positive;Charged;Hydrophobic	Uncharged	128.095	128.059	-0.036	. / . / . / . / . / . / . / . / . / 1.000 / 1.000 / 1.000 / 1.000 / 1.000 / 0.999 / 1.000 / 0.999 / 0.998 / 0.999 / 0.997 / 0.999 / 1.000 / 0.996 / 0.980 / 0.998 / 0.998 / 1.000 / 0.999 / 1.000 / 0.999 / 0.999 / 0.999 / 1.000 / 0.999 / 0.997 / 1.000 / 1.000	M / M / M / M / M / M / M / M / M / 1371 / 1351 / 1872 / 1459 / 1695 / 1647 / 1560 / 1789 / 1821 / 2001 / 1779 / 1059 / 1388 / 1132 / 1533 / 1557 / 1350 / 1690 / 1497 / 1631 / 1184 / 2527 / 1156 / 1486 / 2287 / 2202 / 2076 / 841	2168 / 3105 / 1459 / 1178 / 1128 / 1162 / 1147 / 1392 / 1230 / 1363 / 1343 / 1867 / 1454 / 1684 / 1633 / 1555 / 1775 / 1806 / 1996 / 1768 / 1052 / 1373 / 1129 / 1518 / 1540 / 1338 / 1680 / 1486 / 1614 / 1181 / 2506 / 1144 / 1478 / 2272 / 2185 / 2063 / 833	2226 / 3173 / 1500 / 1215 / 1160 / 1194 / 1170 / 1432 / 1267 / 1387 / 1364 / 1902 / 1474 / 1706 / 1668 / 1594 / 1797 / 1836 / 2015 / 1796 / 1069 / 1401 / 1156 / 1548 / 1583 / 1362 / 1705 / 1505 / 1650 / 1199 / 2542 / 1158 / 1509 / 2304 / 2229 / 2098 / 841	POW005_Passage_0 / POW005_Passage_1 / POW005_Passage_2 / POW005_Passage_3 / POW005_Passage_4 / POW005_Passage_5 / POW005_Passage_6 / POW005_Passage_9 / POW005_Passage_12 / POW005_Passage_15 / POW005_Passage_18 / POW005_Passage_21 / POW005_Passage_24 / POW005_Passage_27 / POW005_Passage_30 / POW005_Passage_33 / POW005_Passage_39 / POW005_Passage_42 / POW005_Passage_45 / POW005_Passage_51 / POW005_Passage_54 / POW005_Passage_57 / POW005_Passage_60 / POW005_Passage_63 / POW005_Passage_66 / POW005_Passage_69 / POW005_Passage_72 / POW005_Passage_75 / POW005_Passage_78 / POW005_Passage_81 / POW005_Passage_84 / POW005_Passage_87 / POW005_Passage_90 / POW005_Passage_93 / POW005_Passage_96 / POW005_Passage_99 / POW005_Passage_100	99.66 / 99.54 / 99.37 / 99.54 / 99.54 / 99.37 / 99.42 / 99.54 / 99.51 / 99.51 / 99.50 / 99.51 / 99.51 / 99.51 / 99.51 / 99.50 / 99.51 / 99.51 / 99.43 / 99.75 / 99.55 / 99.68 / 99.50 / 99.42 / 99.38 / 99.36 / 99.46 / 99.47 / 99.38 / 99.38 / 99.38 / 99.33 / 99.35 / 99.21 / 98.81 / 99.11 / 99.10
B.1.319_POW005	NC_045512.2	8650	8650	ORF1ab	C	T	C8650T	2795V	nsp4_TM:32V	8650C>T	2795V	snp	synonymous	new	new_transient	N / N / N / N / N / N / N / N / N / N / N / N / N / N / N / N / N / N / N / N / N / N / N / N / N / N / N / N / N / N / Y / N / N / N / N / N / N	POW005_Passage_84	POW005_Passage_84	PASS	P / P / P / P / P / P / P / P / P / P / P / P / P / P / P / P / P / P / P / P / P / P / P / P / P / P / P / P / P / P / P / P / P / P / P / P / P							0	. / . / . / . / . / . / . / . / . / . / . / . / . / . / . / . / . / . / . / . / . / . / . / . / . / . / . / . / . / . / 0.103 / . / . / . / . / . / .	M / M / M / M / M / M / M / M / M / M / M / M / M / M / M / M / M / M / M / M / M / M / M / M / M / M / M / M / M / M / 2487 / M / M / M / M / M / M	3095 / 1886 / 1447 / 1122 / 950 / 1116 / 1420 / 1276 / 1238 / 1258 / 1380 / 1744 / 1399 / 1603 / 1569 / 956 / 1381 / 1371 / 1223 / 1269 / 793 / 1043 / 735 / 735 / 709 / 1251 / 1499 / 1408 / 1523 / 1120 / 2390 / 1062 / 1360 / 2301 / 1141 / 1917 / 959	3368 / 1965 / 1525 / 1176 / 999 / 1172 / 1476 / 1357 / 1303 / 1322 / 1448 / 1856 / 1473 / 1694 / 1637 / 1011 / 1434 / 1426 / 1266 / 1341 / 828 / 1096 / 775 / 765 / 741 / 1310 / 1562 / 1474 / 1581 / 1165 / 2456 / 1117 / 1423 / 2398 / 1202 / 1995 / 995	POW005_Passage_0 / POW005_Passage_1 / POW005_Passage_2 / POW005_Passage_3 / POW005_Passage_4 / POW005_Passage_5 / POW005_Passage_6 / POW005_Passage_9 / POW005_Passage_12 / POW005_Passage_15 / POW005_Passage_18 / POW005_Passage_21 / POW005_Passage_24 / POW005_Passage_27 / POW005_Passage_30 / POW005_Passage_33 / POW005_Passage_39 / POW005_Passage_42 / POW005_Passage_45 / POW005_Passage_51 / POW005_Passage_54 / POW005_Passage_57 / POW005_Passage_60 / POW005_Passage_63 / POW005_Passage_66 / POW005_Passage_69 / POW005_Passage_72 / POW005_Passage_75 / POW005_Passage_78 / POW005_Passage_81 / POW005_Passage_84 / POW005_Passage_87 / POW005_Passage_90 / POW005_Passage_93 / POW005_Passage_96 / POW005_Passage_99 / POW005_Passage_100	99.66 / 99.54 / 99.37 / 99.54 / 99.54 / 99.37 / 99.42 / 99.54 / 99.51 / 99.51 / 99.50 / 99.51 / 99.51 / 99.51 / 99.51 / 99.50 / 99.51 / 99.51 / 99.43 / 99.75 / 99.55 / 99.68 / 99.50 / 99.42 / 99.38 / 99.36 / 99.46 / 99.47 / 99.38 / 99.38 / 99.38 / 99.33 / 99.35 / 99.21 / 98.81 / 99.11 / 99.10
B.1.319_POW005	NC_045512.2	8650	8650	ORF1ab	C	T	C8650T	2795V	nsp4_TM:32V	8650C>T	2795V	snp	synonymous	new	new_transient	N / N / N / N / N / N / N / N / N / N / N / N / N / N / N / N / N / N / N / N / N / N / N / N / N / N / N / N / N / N / Y / N / N / N / N / N / N	POW005_Passage_84	POW005_Passage_84	PASS	P / P / P / P / P / P / P / P / P / P / P / P / P / P / P / P / P / P / P / P / P / P / P / P / P / P / P / P / P / P / P / P / P / P / P / P / P							0	. / . / . / . / . / . / . / . / . / . / . / . / . / . / . / . / . / . / . / . / . / . / . / . / . / . / . / . / . / . / 0.103 / . / . / . / . / . / .	M / M / M / M / M / M / M / M / M / M / M / M / M / M / M / M / M / M / M / M / M / M / M / M / M / M / M / M / M / M / 2487 / M / M / M / M / M / M	3095 / 1886 / 1447 / 1122 / 950 / 1116 / 1420 / 1276 / 1238 / 1258 / 1380 / 1744 / 1399 / 1603 / 1569 / 956 / 1381 / 1371 / 1223 / 1269 / 793 / 1043 / 735 / 735 / 709 / 1251 / 1499 / 1408 / 1523 / 1120 / 2390 / 1062 / 1360 / 2301 / 1141 / 1917 / 959	3368 / 1965 / 1525 / 1176 / 999 / 1172 / 1476 / 1357 / 1303 / 1322 / 1448 / 1856 / 1473 / 1694 / 1637 / 1011 / 1434 / 1426 / 1266 / 1341 / 828 / 1096 / 775 / 765 / 741 / 1310 / 1562 / 1474 / 1581 / 1165 / 2456 / 1117 / 1423 / 2398 / 1202 / 1995 / 995	POW005_Passage_0 / POW005_Passage_1 / POW005_Passage_2 / POW005_Passage_3 / POW005_Passage_4 / POW005_Passage_5 / POW005_Passage_6 / POW005_Passage_9 / POW005_Passage_12 / POW005_Passage_15 / POW005_Passage_18 / POW005_Passage_21 / POW005_Passage_24 / POW005_Passage_27 / POW005_Passage_30 / POW005_Passage_33 / POW005_Passage_39 / POW005_Passage_42 / POW005_Passage_45 / POW005_Passage_51 / POW005_Passage_54 / POW005_Passage_57 / POW005_Passage_60 / POW005_Passage_63 / POW005_Passage_66 / POW005_Passage_69 / POW005_Passage_72 / POW005_Passage_75 / POW005_Passage_78 / POW005_Passage_81 / POW005_Passage_84 / POW005_Passage_87 / POW005_Passage_90 / POW005_Passage_93 / POW005_Passage_96 / POW005_Passage_99 / POW005_Passage_100	99.66 / 99.54 / 99.37 / 99.54 / 99.54 / 99.37 / 99.42 / 99.54 / 99.51 / 99.51 / 99.50 / 99.51 / 99.51 / 99.51 / 99.51 / 99.50 / 99.51 / 99.51 / 99.43 / 99.75 / 99.55 / 99.68 / 99.50 / 99.42 / 99.38 / 99.36 / 99.46 / 99.47 / 99.38 / 99.38 / 99.38 / 99.33 / 99.35 / 99.21 / 98.81 / 99.11 / 99.10
B.1.319_POW005	NC_045512.2	9765	9765	ORF1ab	T	A	T9765A	F3167Y	nsp4_TM:F404Y	9765T>A	3167F>3167Y	snp	missense	new	new_persistent	N / N / N / N / N / N / N / N / N / N / N / N / N / N / N / N / Y / N / Y / Y / Y / Y / Y / Y / Y / Y / Y / Y / Y / Y / Y / Y / Y / Y / Y / Y / Y	POW005_Passage_39	POW005_Passage_100	PASS	P / P / P / P / P / P / P / P / P / P / P / P / P / P / P / P / P / P / P / P / P / P / P / P / P / P / P / P / P / P / P / P / P / P / P / P / P	Uncharged;Aromatic;Hydrophobic	Polar;Uncharged;Aromatic;Hydrophobic		Polar	147.068	163.063	15.995	. / . / . / . / . / . / . / . / . / . / . / . / . / . / . / . / 0.464 / . / 1.000 / 0.999 / 1.000 / 0.999 / 0.999 / 0.986 / 1.000 / 0.998 / 1.000 / 1.000 / 1.000 / 0.999 / 1.000 / 0.999 / 0.999 / 1.000 / 1.000 / 1.000 / 0.999	M / M / M / M / M / M / M / M / M / M / M / M / M / M / M / M / 3058 / M / 2707 / 2393 / 1454 / 1840 / 1637 / 2621 / 2633 / 1724 / 2187 / 2002 / 2095 / 1513 / 3312 / 1436 / 2062 / 3081 / 2706 / 2797 / 1431	3472 / 3666 / 1692 / 1187 / 1228 / 1374 / 1423 / 1740 / 1414 / 1482 / 1551 / 2269 / 1719 / 1963 / 1878 / 2037 / 3065 / 2448 / 2722 / 2401 / 1459 / 1856 / 1638 / 2642 / 2643 / 1721 / 2195 / 1998 / 2097 / 1520 / 3314 / 1435 / 2067 / 3089 / 2697 / 2804 / 1425	3449 / 3661 / 1684 / 1192 / 1225 / 1371 / 1413 / 1736 / 1408 / 1484 / 1537 / 2263 / 1711 / 1956 / 1861 / 2032 / 2723 / 2383 / 2640 / 2335 / 1414 / 1797 / 1579 / 2550 / 2555 / 1656 / 2116 / 1926 / 2040 / 1476 / 3199 / 1388 / 1985 / 2979 / 2611 / 2708 / 1384	POW005_Passage_0 / POW005_Passage_1 / POW005_Passage_2 / POW005_Passage_3 / POW005_Passage_4 / POW005_Passage_5 / POW005_Passage_6 / POW005_Passage_9 / POW005_Passage_12 / POW005_Passage_15 / POW005_Passage_18 / POW005_Passage_21 / POW005_Passage_24 / POW005_Passage_27 / POW005_Passage_30 / POW005_Passage_33 / POW005_Passage_39 / POW005_Passage_42 / POW005_Passage_45 / POW005_Passage_51 / POW005_Passage_54 / POW005_Passage_57 / POW005_Passage_60 / POW005_Passage_63 / POW005_Passage_66 / POW005_Passage_69 / POW005_Passage_72 / POW005_Passage_75 / POW005_Passage_78 / POW005_Passage_81 / POW005_Passage_84 / POW005_Passage_87 / POW005_Passage_90 / POW005_Passage_93 / POW005_Passage_96 / POW005_Passage_99 / POW005_Passage_100	99.66 / 99.54 / 99.37 / 99.54 / 99.54 / 99.37 / 99.42 / 99.54 / 99.51 / 99.51 / 99.50 / 99.51 / 99.51 / 99.51 / 99.51 / 99.50 / 99.51 / 99.51 / 99.43 / 99.75 / 99.55 / 99.68 / 99.50 / 99.42 / 99.38 / 99.36 / 99.46 / 99.47 / 99.38 / 99.38 / 99.38 / 99.33 / 99.35 / 99.21 / 98.81 / 99.11 / 99.10
B.1.319_POW005	NC_045512.2	9765	9765	ORF1ab	T	A	T9765A	F3167Y	nsp4_TM:F404Y	9765T>A	3167F>3167Y	snp	missense	new	new_persistent	N / N / N / N / N / N / N / N / N / N / N / N / N / N / N / N / Y / N / Y / Y / Y / Y / Y / Y / Y / Y / Y / Y / Y / Y / Y / Y / Y / Y / Y / Y / Y	POW005_Passage_39	POW005_Passage_100	PASS	P / P / P / P / P / P / P / P / P / P / P / P / P / P / P / P / P / P / P / P / P / P / P / P / P / P / P / P / P / P / P / P / P / P / P / P / P	Uncharged;Aromatic;Hydrophobic	Polar;Uncharged;Aromatic;Hydrophobic		Polar	147.068	163.063	15.995	. / . / . / . / . / . / . / . / . / . / . / . / . / . / . / . / 0.464 / . / 1.000 / 0.999 / 1.000 / 0.999 / 0.999 / 0.986 / 1.000 / 0.998 / 1.000 / 1.000 / 1.000 / 0.999 / 1.000 / 0.999 / 0.999 / 1.000 / 1.000 / 1.000 / 0.999	M / M / M / M / M / M / M / M / M / M / M / M / M / M / M / M / 3058 / M / 2707 / 2393 / 1454 / 1840 / 1637 / 2621 / 2633 / 1724 / 2187 / 2002 / 2095 / 1513 / 3312 / 1436 / 2062 / 3081 / 2706 / 2797 / 1431	3472 / 3666 / 1692 / 1187 / 1228 / 1374 / 1423 / 1740 / 1414 / 1482 / 1551 / 2269 / 1719 / 1963 / 1878 / 2037 / 3065 / 2448 / 2722 / 2401 / 1459 / 1856 / 1638 / 2642 / 2643 / 1721 / 2195 / 1998 / 2097 / 1520 / 3314 / 1435 / 2067 / 3089 / 2697 / 2804 / 1425	3449 / 3661 / 1684 / 1192 / 1225 / 1371 / 1413 / 1736 / 1408 / 1484 / 1537 / 2263 / 1711 / 1956 / 1861 / 2032 / 2723 / 2383 / 2640 / 2335 / 1414 / 1797 / 1579 / 2550 / 2555 / 1656 / 2116 / 1926 / 2040 / 1476 / 3199 / 1388 / 1985 / 2979 / 2611 / 2708 / 1384	POW005_Passage_0 / POW005_Passage_1 / POW005_Passage_2 / POW005_Passage_3 / POW005_Passage_4 / POW005_Passage_5 / POW005_Passage_6 / POW005_Passage_9 / POW005_Passage_12 / POW005_Passage_15 / POW005_Passage_18 / POW005_Passage_21 / POW005_Passage_24 / POW005_Passage_27 / POW005_Passage_30 / POW005_Passage_33 / POW005_Passage_39 / POW005_Passage_42 / POW005_Passage_45 / POW005_Passage_51 / POW005_Passage_54 / POW005_Passage_57 / POW005_Passage_60 / POW005_Passage_63 / POW005_Passage_66 / POW005_Passage_69 / POW005_Passage_72 / POW005_Passage_75 / POW005_Passage_78 / POW005_Passage_81 / POW005_Passage_84 / POW005_Passage_87 / POW005_Passage_90 / POW005_Passage_93 / POW005_Passage_96 / POW005_Passage_99 / POW005_Passage_100	99.66 / 99.54 / 99.37 / 99.54 / 99.54 / 99.37 / 99.42 / 99.54 / 99.51 / 99.51 / 99.50 / 99.51 / 99.51 / 99.51 / 99.51 / 99.50 / 99.51 / 99.51 / 99.43 / 99.75 / 99.55 / 99.68 / 99.50 / 99.42 / 99.38 / 99.36 / 99.46 / 99.47 / 99.38 / 99.38 / 99.38 / 99.33 / 99.35 / 99.21 / 98.81 / 99.11 / 99.10
B.1.319_POW005	NC_045512.2	9943	9943	ORF1ab	C	T	C9943T	3226Y	nsp4_TM:463Y	9943C>T	3226Y	snp	synonymous	new	new_persistent	N / N / N / N / N / N / N / N / N / N / N / N / N / N / N / N / N / N / N / Y / Y / Y / Y / Y / Y / Y / Y / Y / Y / Y / Y / Y / Y / Y / Y / Y / Y	POW005_Passage_51	POW005_Passage_100	PASS	P / P / P / P / P / P / P / P / P / P / P / P / P / P / P / P / P / P / P / P / P / P / P / P / P / P / P / P / P / P / P / P / P / P / P / P / P							0	. / . / . / . / . / . / . / . / . / . / . / . / . / . / . / . / . / . / . / 0.317 / 1.000 / 0.999 / 1.000 / 0.988 / 1.000 / 0.999 / 1.000 / 0.998 / 1.000 / 0.999 / 0.998 / 1.000 / 1.000 / 1.000 / 1.000 / 1.000 / 1.000	M / M / M / M / M / M / M / M / M / M / M / M / M / M / M / M / M / M / M / 2392 / 1204 / 1458 / 1262 / 2137 / 2048 / 1448 / 1800 / 1649 / 1720 / 1240 / 2742 / 1208 / 1725 / 2500 / 2296 / 2297 / 1104	3143 / 3020 / 1361 / 918 / 1083 / 1186 / 1264 / 1431 / 1275 / 1314 / 1286 / 1884 / 1441 / 1607 / 1532 / 1731 / 1904 / 2009 / 2142 / 2395 / 1215 / 1463 / 1265 / 2145 / 2063 / 1454 / 1815 / 1662 / 1727 / 1250 / 2753 / 1219 / 1735 / 2507 / 2299 / 2304 / 1106	3117 / 3012 / 1364 / 919 / 1089 / 1192 / 1270 / 1429 / 1276 / 1312 / 1286 / 1885 / 1453 / 1612 / 1539 / 1734 / 1897 / 2018 / 2152 / 2219 / 1203 / 1445 / 1242 / 2108 / 2025 / 1431 / 1782 / 1634 / 1697 / 1236 / 2706 / 1200 / 1711 / 2462 / 2254 / 2257 / 1090	POW005_Passage_0 / POW005_Passage_1 / POW005_Passage_2 / POW005_Passage_3 / POW005_Passage_4 / POW005_Passage_5 / POW005_Passage_6 / POW005_Passage_9 / POW005_Passage_12 / POW005_Passage_15 / POW005_Passage_18 / POW005_Passage_21 / POW005_Passage_24 / POW005_Passage_27 / POW005_Passage_30 / POW005_Passage_33 / POW005_Passage_39 / POW005_Passage_42 / POW005_Passage_45 / POW005_Passage_51 / POW005_Passage_54 / POW005_Passage_57 / POW005_Passage_60 / POW005_Passage_63 / POW005_Passage_66 / POW005_Passage_69 / POW005_Passage_72 / POW005_Passage_75 / POW005_Passage_78 / POW005_Passage_81 / POW005_Passage_84 / POW005_Passage_87 / POW005_Passage_90 / POW005_Passage_93 / POW005_Passage_96 / POW005_Passage_99 / POW005_Passage_100	99.66 / 99.54 / 99.37 / 99.54 / 99.54 / 99.37 / 99.42 / 99.54 / 99.51 / 99.51 / 99.50 / 99.51 / 99.51 / 99.51 / 99.51 / 99.50 / 99.51 / 99.51 / 99.43 / 99.75 / 99.55 / 99.68 / 99.50 / 99.42 / 99.38 / 99.36 / 99.46 / 99.47 / 99.38 / 99.38 / 99.38 / 99.33 / 99.35 / 99.21 / 98.81 / 99.11 / 99.10
B.1.319_POW005	NC_045512.2	9943	9943	ORF1ab	C	T	C9943T	3226Y	nsp4_TM:463Y	9943C>T	3226Y	snp	synonymous	new	new_persistent	N / N / N / N / N / N / N / N / N / N / N / N / N / N / N / N / N / N / N / Y / Y / Y / Y / Y / Y / Y / Y / Y / Y / Y / Y / Y / Y / Y / Y / Y / Y	POW005_Passage_51	POW005_Passage_100	PASS	P / P / P / P / P / P / P / P / P / P / P / P / P / P / P / P / P / P / P / P / P / P / P / P / P / P / P / P / P / P / P / P / P / P / P / P / P							0	. / . / . / . / . / . / . / . / . / . / . / . / . / . / . / . / . / . / . / 0.317 / 1.000 / 0.999 / 1.000 / 0.988 / 1.000 / 0.999 / 1.000 / 0.998 / 1.000 / 0.999 / 0.998 / 1.000 / 1.000 / 1.000 / 1.000 / 1.000 / 1.000	M / M / M / M / M / M / M / M / M / M / M / M / M / M / M / M / M / M / M / 2392 / 1204 / 1458 / 1262 / 2137 / 2048 / 1448 / 1800 / 1649 / 1720 / 1240 / 2742 / 1208 / 1725 / 2500 / 2296 / 2297 / 1104	3143 / 3020 / 1361 / 918 / 1083 / 1186 / 1264 / 1431 / 1275 / 1314 / 1286 / 1884 / 1441 / 1607 / 1532 / 1731 / 1904 / 2009 / 2142 / 2395 / 1215 / 1463 / 1265 / 2145 / 2063 / 1454 / 1815 / 1662 / 1727 / 1250 / 2753 / 1219 / 1735 / 2507 / 2299 / 2304 / 1106	3117 / 3012 / 1364 / 919 / 1089 / 1192 / 1270 / 1429 / 1276 / 1312 / 1286 / 1885 / 1453 / 1612 / 1539 / 1734 / 1897 / 2018 / 2152 / 2219 / 1203 / 1445 / 1242 / 2108 / 2025 / 1431 / 1782 / 1634 / 1697 / 1236 / 2706 / 1200 / 1711 / 2462 / 2254 / 2257 / 1090	POW005_Passage_0 / POW005_Passage_1 / POW005_Passage_2 / POW005_Passage_3 / POW005_Passage_4 / POW005_Passage_5 / POW005_Passage_6 / POW005_Passage_9 / POW005_Passage_12 / POW005_Passage_15 / POW005_Passage_18 / POW005_Passage_21 / POW005_Passage_24 / POW005_Passage_27 / POW005_Passage_30 / POW005_Passage_33 / POW005_Passage_39 / POW005_Passage_42 / POW005_Passage_45 / POW005_Passage_51 / POW005_Passage_54 / POW005_Passage_57 / POW005_Passage_60 / POW005_Passage_63 / POW005_Passage_66 / POW005_Passage_69 / POW005_Passage_72 / POW005_Passage_75 / POW005_Passage_78 / POW005_Passage_81 / POW005_Passage_84 / POW005_Passage_87 / POW005_Passage_90 / POW005_Passage_93 / POW005_Passage_96 / POW005_Passage_99 / POW005_Passage_100	99.66 / 99.54 / 99.37 / 99.54 / 99.54 / 99.37 / 99.42 / 99.54 / 99.51 / 99.51 / 99.50 / 99.51 / 99.51 / 99.51 / 99.51 / 99.50 / 99.51 / 99.51 / 99.43 / 99.75 / 99.55 / 99.68 / 99.50 / 99.42 / 99.38 / 99.36 / 99.46 / 99.47 / 99.38 / 99.38 / 99.38 / 99.33 / 99.35 / 99.21 / 98.81 / 99.11 / 99.10
B.1.319_POW005	NC_045512.2	10156	10156	ORF1ab	C	T	C10156T	3297D	nsp5_3CLpro:34D	10156C>T	3297D	snp	synonymous	new	new_persistent	N / N / N / N / N / N / N / N / N / N / N / N / N / N / N / N / N / N / N / N / N / N / N / N / N / N / N / N / N / N / N / N / Y / N / N / Y / Y	POW005_Passage_90	POW005_Passage_100	PASS	P / P / P / P / P / P / P / P / P / P / P / P / P / P / P / P / P / P / P / P / P / P / P / P / P / P / P / P / P / P / P / P / P / P / P / P / P							0	. / . / . / . / . / . / . / . / . / . / . / . / . / . / . / . / . / . / . / . / . / . / . / . / . / . / . / . / . / . / . / . / 0.104 / . / . / 0.157 / 0.121	M / M / M / M / M / M / M / M / M / M / M / M / M / M / M / M / M / M / M / M / M / M / M / M / M / M / M / M / M / M / M / M / 1551 / M / M / 2242 / 1025	3153 / 3030 / 1337 / 903 / 1034 / 1102 / 1188 / 1308 / 1135 / 1246 / 1236 / 1807 / 1395 / 1544 / 1510 / 1654 / 1969 / 1843 / 2046 / 1854 / 1147 / 1279 / 1057 / 1817 / 1771 / 1251 / 1666 / 1499 / 1620 / 1177 / 2490 / 1128 / 1566 / 2347 / 2096 / 2261 / 1033	3113 / 2991 / 1313 / 893 / 1024 / 1080 / 1177 / 1292 / 1123 / 1233 / 1216 / 1777 / 1382 / 1525 / 1498 / 1639 / 1944 / 1826 / 2022 / 1834 / 1131 / 1271 / 1054 / 1809 / 1750 / 1232 / 1650 / 1480 / 1606 / 1162 / 2455 / 1122 / 1526 / 2313 / 2070 / 2196 / 1010	POW005_Passage_0 / POW005_Passage_1 / POW005_Passage_2 / POW005_Passage_3 / POW005_Passage_4 / POW005_Passage_5 / POW005_Passage_6 / POW005_Passage_9 / POW005_Passage_12 / POW005_Passage_15 / POW005_Passage_18 / POW005_Passage_21 / POW005_Passage_24 / POW005_Passage_27 / POW005_Passage_30 / POW005_Passage_33 / POW005_Passage_39 / POW005_Passage_42 / POW005_Passage_45 / POW005_Passage_51 / POW005_Passage_54 / POW005_Passage_57 / POW005_Passage_60 / POW005_Passage_63 / POW005_Passage_66 / POW005_Passage_69 / POW005_Passage_72 / POW005_Passage_75 / POW005_Passage_78 / POW005_Passage_81 / POW005_Passage_84 / POW005_Passage_87 / POW005_Passage_90 / POW005_Passage_93 / POW005_Passage_96 / POW005_Passage_99 / POW005_Passage_100	99.66 / 99.54 / 99.37 / 99.54 / 99.54 / 99.37 / 99.42 / 99.54 / 99.51 / 99.51 / 99.50 / 99.51 / 99.51 / 99.51 / 99.51 / 99.50 / 99.51 / 99.51 / 99.43 / 99.75 / 99.55 / 99.68 / 99.50 / 99.42 / 99.38 / 99.36 / 99.46 / 99.47 / 99.38 / 99.38 / 99.38 / 99.33 / 99.35 / 99.21 / 98.81 / 99.11 / 99.10
B.1.319_POW005	NC_045512.2	10156	10156	ORF1ab	C	T	C10156T	3297D	nsp5_3CLpro:34D	10156C>T	3297D	snp	synonymous	new	new_persistent	N / N / N / N / N / N / N / N / N / N / N / N / N / N / N / N / N / N / N / N / N / N / N / N / N / N / N / N / N / N / N / N / Y / N / N / Y / Y	POW005_Passage_90	POW005_Passage_100	PASS	P / P / P / P / P / P / P / P / P / P / P / P / P / P / P / P / P / P / P / P / P / P / P / P / P / P / P / P / P / P / P / P / P / P / P / P / P							0	. / . / . / . / . / . / . / . / . / . / . / . / . / . / . / . / . / . / . / . / . / . / . / . / . / . / . / . / . / . / . / . / 0.104 / . / . / 0.157 / 0.121	M / M / M / M / M / M / M / M / M / M / M / M / M / M / M / M / M / M / M / M / M / M / M / M / M / M / M / M / M / M / M / M / 1551 / M / M / 2242 / 1025	3153 / 3030 / 1337 / 903 / 1034 / 1102 / 1188 / 1308 / 1135 / 1246 / 1236 / 1807 / 1395 / 1544 / 1510 / 1654 / 1969 / 1843 / 2046 / 1854 / 1147 / 1279 / 1057 / 1817 / 1771 / 1251 / 1666 / 1499 / 1620 / 1177 / 2490 / 1128 / 1566 / 2347 / 2096 / 2261 / 1033	3113 / 2991 / 1313 / 893 / 1024 / 1080 / 1177 / 1292 / 1123 / 1233 / 1216 / 1777 / 1382 / 1525 / 1498 / 1639 / 1944 / 1826 / 2022 / 1834 / 1131 / 1271 / 1054 / 1809 / 1750 / 1232 / 1650 / 1480 / 1606 / 1162 / 2455 / 1122 / 1526 / 2313 / 2070 / 2196 / 1010	POW005_Passage_0 / POW005_Passage_1 / POW005_Passage_2 / POW005_Passage_3 / POW005_Passage_4 / POW005_Passage_5 / POW005_Passage_6 / POW005_Passage_9 / POW005_Passage_12 / POW005_Passage_15 / POW005_Passage_18 / POW005_Passage_21 / POW005_Passage_24 / POW005_Passage_27 / POW005_Passage_30 / POW005_Passage_33 / POW005_Passage_39 / POW005_Passage_42 / POW005_Passage_45 / POW005_Passage_51 / POW005_Passage_54 / POW005_Passage_57 / POW005_Passage_60 / POW005_Passage_63 / POW005_Passage_66 / POW005_Passage_69 / POW005_Passage_72 / POW005_Passage_75 / POW005_Passage_78 / POW005_Passage_81 / POW005_Passage_84 / POW005_Passage_87 / POW005_Passage_90 / POW005_Passage_93 / POW005_Passage_96 / POW005_Passage_99 / POW005_Passage_100	99.66 / 99.54 / 99.37 / 99.54 / 99.54 / 99.37 / 99.42 / 99.54 / 99.51 / 99.51 / 99.50 / 99.51 / 99.51 / 99.51 / 99.51 / 99.50 / 99.51 / 99.51 / 99.43 / 99.75 / 99.55 / 99.68 / 99.50 / 99.42 / 99.38 / 99.36 / 99.46 / 99.47 / 99.38 / 99.38 / 99.38 / 99.33 / 99.35 / 99.21 / 98.81 / 99.11 / 99.10
B.1.319_POW005	NC_045512.2	10204	10204	ORF1ab	T	C	T10204C	3313L	nsp5_3CLpro:50L	10204T>C	3313L	snp	synonymous	new	new_persistent	N / N / N / N / N / N / N / N / N / N / N / N / N / N / Y / Y / Y / Y / Y / Y / Y / Y / Y / Y / Y / Y / Y / Y / Y / Y / Y / Y / Y / Y / Y / Y / Y	POW005_Passage_30	POW005_Passage_100	PASS	P / P / P / P / P / P / P / P / P / P / P / P / P / P / P / P / P / P / P / P / P / P / P / P / P / P / P / P / P / P / P / P / P / P / P / P / P							0	. / . / . / . / . / . / . / . / . / . / . / . / . / . / 1.000 / 0.999 / 1.000 / 0.999 / 0.999 / 0.999 / 0.994 / 1.000 / 1.000 / 0.983 / 0.999 / 0.999 / 1.000 / 0.999 / 1.000 / 0.999 / 1.000 / 1.000 / 0.999 / 1.000 / 0.998 / 0.999 / 1.000	M / M / M / M / M / M / M / M / M / M / M / M / M / M / 1383 / 1442 / 1724 / 1660 / 1771 / 1715 / 968 / 1141 / 941 / 1565 / 1597 / 1089 / 1496 / 1356 / 1366 / 1020 / 2252 / 1018 / 1350 / 2067 / 1936 / 1901 / 826	3215 / 2847 / 1350 / 868 / 885 / 1024 / 1056 / 1180 / 1046 / 1078 / 1158 / 1736 / 1265 / 1407 / 1390 / 1472 / 1730 / 1682 / 1798 / 1728 / 972 / 1157 / 946 / 1573 / 1592 / 1092 / 1502 / 1357 / 1383 / 1033 / 2259 / 1021 / 1354 / 2074 / 1935 / 1897 / 820	3238 / 2872 / 1362 / 875 / 900 / 1036 / 1071 / 1194 / 1057 / 1093 / 1165 / 1753 / 1277 / 1425 / 1423 / 1498 / 1768 / 1712 / 1836 / 1757 / 992 / 1184 / 966 / 1605 / 1628 / 1121 / 1534 / 1392 / 1415 / 1048 / 2314 / 1043 / 1389 / 2124 / 1982 / 1940 / 849	POW005_Passage_0 / POW005_Passage_1 / POW005_Passage_2 / POW005_Passage_3 / POW005_Passage_4 / POW005_Passage_5 / POW005_Passage_6 / POW005_Passage_9 / POW005_Passage_12 / POW005_Passage_15 / POW005_Passage_18 / POW005_Passage_21 / POW005_Passage_24 / POW005_Passage_27 / POW005_Passage_30 / POW005_Passage_33 / POW005_Passage_39 / POW005_Passage_42 / POW005_Passage_45 / POW005_Passage_51 / POW005_Passage_54 / POW005_Passage_57 / POW005_Passage_60 / POW005_Passage_63 / POW005_Passage_66 / POW005_Passage_69 / POW005_Passage_72 / POW005_Passage_75 / POW005_Passage_78 / POW005_Passage_81 / POW005_Passage_84 / POW005_Passage_87 / POW005_Passage_90 / POW005_Passage_93 / POW005_Passage_96 / POW005_Passage_99 / POW005_Passage_100	99.66 / 99.54 / 99.37 / 99.54 / 99.54 / 99.37 / 99.42 / 99.54 / 99.51 / 99.51 / 99.50 / 99.51 / 99.51 / 99.51 / 99.51 / 99.50 / 99.51 / 99.51 / 99.43 / 99.75 / 99.55 / 99.68 / 99.50 / 99.42 / 99.38 / 99.36 / 99.46 / 99.47 / 99.38 / 99.38 / 99.38 / 99.33 / 99.35 / 99.21 / 98.81 / 99.11 / 99.10
B.1.319_POW005	NC_045512.2	10204	10204	ORF1ab	T	C	T10204C	3313L	nsp5_3CLpro:50L	10204T>C	3313L	snp	synonymous	new	new_persistent	N / N / N / N / N / N / N / N / N / N / N / N / N / N / Y / Y / Y / Y / Y / Y / Y / Y / Y / Y / Y / Y / Y / Y / Y / Y / Y / Y / Y / Y / Y / Y / Y	POW005_Passage_30	POW005_Passage_100	PASS	P / P / P / P / P / P / P / P / P / P / P / P / P / P / P / P / P / P / P / P / P / P / P / P / P / P / P / P / P / P / P / P / P / P / P / P / P							0	. / . / . / . / . / . / . / . / . / . / . / . / . / . / 1.000 / 0.999 / 1.000 / 0.999 / 0.999 / 0.999 / 0.994 / 1.000 / 1.000 / 0.983 / 0.999 / 0.999 / 1.000 / 0.999 / 1.000 / 0.999 / 1.000 / 1.000 / 0.999 / 1.000 / 0.998 / 0.999 / 1.000	M / M / M / M / M / M / M / M / M / M / M / M / M / M / 1383 / 1442 / 1724 / 1660 / 1771 / 1715 / 968 / 1141 / 941 / 1565 / 1597 / 1089 / 1496 / 1356 / 1366 / 1020 / 2252 / 1018 / 1350 / 2067 / 1936 / 1901 / 826	3215 / 2847 / 1350 / 868 / 885 / 1024 / 1056 / 1180 / 1046 / 1078 / 1158 / 1736 / 1265 / 1407 / 1390 / 1472 / 1730 / 1682 / 1798 / 1728 / 972 / 1157 / 946 / 1573 / 1592 / 1092 / 1502 / 1357 / 1383 / 1033 / 2259 / 1021 / 1354 / 2074 / 1935 / 1897 / 820	3238 / 2872 / 1362 / 875 / 900 / 1036 / 1071 / 1194 / 1057 / 1093 / 1165 / 1753 / 1277 / 1425 / 1423 / 1498 / 1768 / 1712 / 1836 / 1757 / 992 / 1184 / 966 / 1605 / 1628 / 1121 / 1534 / 1392 / 1415 / 1048 / 2314 / 1043 / 1389 / 2124 / 1982 / 1940 / 849	POW005_Passage_0 / POW005_Passage_1 / POW005_Passage_2 / POW005_Passage_3 / POW005_Passage_4 / POW005_Passage_5 / POW005_Passage_6 / POW005_Passage_9 / POW005_Passage_12 / POW005_Passage_15 / POW005_Passage_18 / POW005_Passage_21 / POW005_Passage_24 / POW005_Passage_27 / POW005_Passage_30 / POW005_Passage_33 / POW005_Passage_39 / POW005_Passage_42 / POW005_Passage_45 / POW005_Passage_51 / POW005_Passage_54 / POW005_Passage_57 / POW005_Passage_60 / POW005_Passage_63 / POW005_Passage_66 / POW005_Passage_69 / POW005_Passage_72 / POW005_Passage_75 / POW005_Passage_78 / POW005_Passage_81 / POW005_Passage_84 / POW005_Passage_87 / POW005_Passage_90 / POW005_Passage_93 / POW005_Passage_96 / POW005_Passage_99 / POW005_Passage_100	99.66 / 99.54 / 99.37 / 99.54 / 99.54 / 99.37 / 99.42 / 99.54 / 99.51 / 99.51 / 99.50 / 99.51 / 99.51 / 99.51 / 99.51 / 99.50 / 99.51 / 99.51 / 99.43 / 99.75 / 99.55 / 99.68 / 99.50 / 99.42 / 99.38 / 99.36 / 99.46 / 99.47 / 99.38 / 99.38 / 99.38 / 99.33 / 99.35 / 99.21 / 98.81 / 99.11 / 99.10
B.1.319_POW005	NC_045512.2	10702	10702	ORF1ab	C	T	C10702T	3479D	nsp5_3CLpro:216D	10702C>T	3479D	snp	synonymous	new	new_transient	N / N / N / N / N / N / N / N / N / N / N / N / N / N / N / N / N / N / N / N / N / N / N / N / N / N / N / N / N / N / Y / N / N / N / N / N / N	POW005_Passage_84	POW005_Passage_84	PASS	P / P / P / P / P / P / P / P / P / P / P / P / P / P / P / P / P / P / P / P / P / P / P / P / P / P / P / P / P / P / P / P / P / P / P / P / P							0	. / . / . / . / . / . / . / . / . / . / . / . / . / . / . / . / . / . / . / . / . / . / . / . / . / . / . / . / . / . / 0.174 / . / . / . / . / . / .	M / M / M / M / M / M / M / M / M / M / M / M / M / M / M / M / M / M / M / M / M / M / M / M / M / M / M / M / M / M / 3526 / M / M / M / M / M / M	6643 / 2591 / 2209 / 1528 / 1381 / 1501 / 1524 / 1536 / 1545 / 1389 / 1487 / 2159 / 1502 / 1792 / 1712 / 1325 / 1414 / 1425 / 1804 / 1401 / 903 / 1060 / 915 / 1809 / 1848 / 1864 / 2501 / 2174 / 2182 / 1648 / 3512 / 1514 / 2032 / 3223 / 2237 / 2736 / 1422	6748 / 2645 / 2246 / 1561 / 1405 / 1543 / 1561 / 1570 / 1571 / 1420 / 1513 / 2207 / 1530 / 1827 / 1758 / 1355 / 1441 / 1455 / 1839 / 1434 / 914 / 1077 / 933 / 1838 / 1876 / 1903 / 2562 / 2211 / 2237 / 1676 / 3495 / 1534 / 2072 / 3308 / 2287 / 2798 / 1449	POW005_Passage_0 / POW005_Passage_1 / POW005_Passage_2 / POW005_Passage_3 / POW005_Passage_4 / POW005_Passage_5 / POW005_Passage_6 / POW005_Passage_9 / POW005_Passage_12 / POW005_Passage_15 / POW005_Passage_18 / POW005_Passage_21 / POW005_Passage_24 / POW005_Passage_27 / POW005_Passage_30 / POW005_Passage_33 / POW005_Passage_39 / POW005_Passage_42 / POW005_Passage_45 / POW005_Passage_51 / POW005_Passage_54 / POW005_Passage_57 / POW005_Passage_60 / POW005_Passage_63 / POW005_Passage_66 / POW005_Passage_69 / POW005_Passage_72 / POW005_Passage_75 / POW005_Passage_78 / POW005_Passage_81 / POW005_Passage_84 / POW005_Passage_87 / POW005_Passage_90 / POW005_Passage_93 / POW005_Passage_96 / POW005_Passage_99 / POW005_Passage_100	99.66 / 99.54 / 99.37 / 99.54 / 99.54 / 99.37 / 99.42 / 99.54 / 99.51 / 99.51 / 99.50 / 99.51 / 99.51 / 99.51 / 99.51 / 99.50 / 99.51 / 99.51 / 99.43 / 99.75 / 99.55 / 99.68 / 99.50 / 99.42 / 99.38 / 99.36 / 99.46 / 99.47 / 99.38 / 99.38 / 99.38 / 99.33 / 99.35 / 99.21 / 98.81 / 99.11 / 99.10
B.1.319_POW005	NC_045512.2	10702	10702	ORF1ab	C	T	C10702T	3479D	nsp5_3CLpro:216D	10702C>T	3479D	snp	synonymous	new	new_transient	N / N / N / N / N / N / N / N / N / N / N / N / N / N / N / N / N / N / N / N / N / N / N / N / N / N / N / N / N / N / Y / N / N / N / N / N / N	POW005_Passage_84	POW005_Passage_84	PASS	P / P / P / P / P / P / P / P / P / P / P / P / P / P / P / P / P / P / P / P / P / P / P / P / P / P / P / P / P / P / P / P / P / P / P / P / P							0	. / . / . / . / . / . / . / . / . / . / . / . / . / . / . / . / . / . / . / . / . / . / . / . / . / . / . / . / . / . / 0.174 / . / . / . / . / . / .	M / M / M / M / M / M / M / M / M / M / M / M / M / M / M / M / M / M / M / M / M / M / M / M / M / M / M / M / M / M / 3526 / M / M / M / M / M / M	6643 / 2591 / 2209 / 1528 / 1381 / 1501 / 1524 / 1536 / 1545 / 1389 / 1487 / 2159 / 1502 / 1792 / 1712 / 1325 / 1414 / 1425 / 1804 / 1401 / 903 / 1060 / 915 / 1809 / 1848 / 1864 / 2501 / 2174 / 2182 / 1648 / 3512 / 1514 / 2032 / 3223 / 2237 / 2736 / 1422	6748 / 2645 / 2246 / 1561 / 1405 / 1543 / 1561 / 1570 / 1571 / 1420 / 1513 / 2207 / 1530 / 1827 / 1758 / 1355 / 1441 / 1455 / 1839 / 1434 / 914 / 1077 / 933 / 1838 / 1876 / 1903 / 2562 / 2211 / 2237 / 1676 / 3495 / 1534 / 2072 / 3308 / 2287 / 2798 / 1449	POW005_Passage_0 / POW005_Passage_1 / POW005_Passage_2 / POW005_Passage_3 / POW005_Passage_4 / POW005_Passage_5 / POW005_Passage_6 / POW005_Passage_9 / POW005_Passage_12 / POW005_Passage_15 / POW005_Passage_18 / POW005_Passage_21 / POW005_Passage_24 / POW005_Passage_27 / POW005_Passage_30 / POW005_Passage_33 / POW005_Passage_39 / POW005_Passage_42 / POW005_Passage_45 / POW005_Passage_51 / POW005_Passage_54 / POW005_Passage_57 / POW005_Passage_60 / POW005_Passage_63 / POW005_Passage_66 / POW005_Passage_69 / POW005_Passage_72 / POW005_Passage_75 / POW005_Passage_78 / POW005_Passage_81 / POW005_Passage_84 / POW005_Passage_87 / POW005_Passage_90 / POW005_Passage_93 / POW005_Passage_96 / POW005_Passage_99 / POW005_Passage_100	99.66 / 99.54 / 99.37 / 99.54 / 99.54 / 99.37 / 99.42 / 99.54 / 99.51 / 99.51 / 99.50 / 99.51 / 99.51 / 99.51 / 99.51 / 99.50 / 99.51 / 99.51 / 99.43 / 99.75 / 99.55 / 99.68 / 99.50 / 99.42 / 99.38 / 99.36 / 99.46 / 99.47 / 99.38 / 99.38 / 99.38 / 99.33 / 99.35 / 99.21 / 98.81 / 99.11 / 99.10
B.1.319_POW005	NC_045512.2	10851	10851	ORF1ab	C	T	C10851T	A3529V	nsp5_3CLpro:A266V	10851C>T	3529A>3529V	snp	missense	original	original_retained	Y / Y / Y / Y / Y / Y / Y / Y / Y / Y / Y / Y / Y / Y / Y / Y / Y / Y / Y / Y / Y / Y / Y / Y / Y / Y / Y / Y / Y / Y / Y / Y / Y / Y / Y / Y / Y	POW005_Passage_0	POW005_Passage_100	PASS	P / P / P / P / P / P / P / P / P / P / P / P / P / P / P / P / P / P / P / P / P / P / P / P / P / P / P / P / P / P / P / P / P / P / P / P / P	Small;Uncharged;Tiny;Hydrophobic	Small;Uncharged;Aliphatic;Hydrophobic	Tiny	Aliphatic	71.037	99.068	28.031	1.000 / 0.999 / 0.999 / 0.999 / 1.000 / 1.000 / 1.000 / 1.000 / 0.999 / 1.000 / 0.999 / 1.000 / 0.999 / 0.999 / 1.000 / 0.998 / 0.997 / 1.000 / 0.999 / 1.000 / 1.000 / 1.000 / 0.999 / 0.989 / 0.999 / 1.000 / 0.999 / 1.000 / 1.000 / 1.000 / 0.999 / 0.998 / 1.000 / 1.000 / 1.000 / 1.000 / 1.000	6256 / 2464 / 2253 / 1451 / 1409 / 1604 / 1651 / 1617 / 1494 / 1379 / 1466 / 2081 / 1605 / 1893 / 1723 / 1317 / 1441 / 1421 / 1804 / 1455 / 909 / 1159 / 964 / 1864 / 1782 / 1821 / 2499 / 2151 / 2170 / 1629 / 3580 / 1509 / 2171 / 3299 / 2361 / 2848 / 1643	6249 / 2464 / 2252 / 1453 / 1412 / 1603 / 1652 / 1617 / 1493 / 1380 / 1466 / 2078 / 1608 / 1893 / 1725 / 1319 / 1448 / 1431 / 1809 / 1463 / 914 / 1170 / 970 / 1870 / 1792 / 1820 / 2500 / 2162 / 2174 / 1634 / 3587 / 1509 / 2179 / 3298 / 2365 / 2845 / 1647	6438 / 2535 / 2314 / 1490 / 1442 / 1648 / 1701 / 1660 / 1532 / 1420 / 1514 / 2144 / 1637 / 1939 / 1770 / 1365 / 1494 / 1483 / 1844 / 1502 / 938 / 1203 / 996 / 1942 / 1849 / 1862 / 2566 / 2206 / 2244 / 1675 / 3719 / 1557 / 2236 / 3385 / 2413 / 2919 / 1689	POW005_Passage_0 / POW005_Passage_1 / POW005_Passage_2 / POW005_Passage_3 / POW005_Passage_4 / POW005_Passage_5 / POW005_Passage_6 / POW005_Passage_9 / POW005_Passage_12 / POW005_Passage_15 / POW005_Passage_18 / POW005_Passage_21 / POW005_Passage_24 / POW005_Passage_27 / POW005_Passage_30 / POW005_Passage_33 / POW005_Passage_39 / POW005_Passage_42 / POW005_Passage_45 / POW005_Passage_51 / POW005_Passage_54 / POW005_Passage_57 / POW005_Passage_60 / POW005_Passage_63 / POW005_Passage_66 / POW005_Passage_69 / POW005_Passage_72 / POW005_Passage_75 / POW005_Passage_78 / POW005_Passage_81 / POW005_Passage_84 / POW005_Passage_87 / POW005_Passage_90 / POW005_Passage_93 / POW005_Passage_96 / POW005_Passage_99 / POW005_Passage_100	99.66 / 99.54 / 99.37 / 99.54 / 99.54 / 99.37 / 99.42 / 99.54 / 99.51 / 99.51 / 99.50 / 99.51 / 99.51 / 99.51 / 99.51 / 99.50 / 99.51 / 99.51 / 99.43 / 99.75 / 99.55 / 99.68 / 99.50 / 99.42 / 99.38 / 99.36 / 99.46 / 99.47 / 99.38 / 99.38 / 99.38 / 99.33 / 99.35 / 99.21 / 98.81 / 99.11 / 99.10
B.1.319_POW005	NC_045512.2	10851	10851	ORF1ab	C	T	C10851T	A3529V	nsp5_3CLpro:A266V	10851C>T	3529A>3529V	snp	missense	original	original_retained	Y / Y / Y / Y / Y / Y / Y / Y / Y / Y / Y / Y / Y / Y / Y / Y / Y / Y / Y / Y / Y / Y / Y / Y / Y / Y / Y / Y / Y / Y / Y / Y / Y / Y / Y / Y / Y	POW005_Passage_0	POW005_Passage_100	PASS	P / P / P / P / P / P / P / P / P / P / P / P / P / P / P / P / P / P / P / P / P / P / P / P / P / P / P / P / P / P / P / P / P / P / P / P / P	Small;Uncharged;Tiny;Hydrophobic	Small;Uncharged;Aliphatic;Hydrophobic	Tiny	Aliphatic	71.037	99.068	28.031	1.000 / 0.999 / 0.999 / 0.999 / 1.000 / 1.000 / 1.000 / 1.000 / 0.999 / 1.000 / 0.999 / 1.000 / 0.999 / 0.999 / 1.000 / 0.998 / 0.997 / 1.000 / 0.999 / 1.000 / 1.000 / 1.000 / 0.999 / 0.989 / 0.999 / 1.000 / 0.999 / 1.000 / 1.000 / 1.000 / 0.999 / 0.998 / 1.000 / 1.000 / 1.000 / 1.000 / 1.000	6256 / 2464 / 2253 / 1451 / 1409 / 1604 / 1651 / 1617 / 1494 / 1379 / 1466 / 2081 / 1605 / 1893 / 1723 / 1317 / 1441 / 1421 / 1804 / 1455 / 909 / 1159 / 964 / 1864 / 1782 / 1821 / 2499 / 2151 / 2170 / 1629 / 3580 / 1509 / 2171 / 3299 / 2361 / 2848 / 1643	6249 / 2464 / 2252 / 1453 / 1412 / 1603 / 1652 / 1617 / 1493 / 1380 / 1466 / 2078 / 1608 / 1893 / 1725 / 1319 / 1448 / 1431 / 1809 / 1463 / 914 / 1170 / 970 / 1870 / 1792 / 1820 / 2500 / 2162 / 2174 / 1634 / 3587 / 1509 / 2179 / 3298 / 2365 / 2845 / 1647	6438 / 2535 / 2314 / 1490 / 1442 / 1648 / 1701 / 1660 / 1532 / 1420 / 1514 / 2144 / 1637 / 1939 / 1770 / 1365 / 1494 / 1483 / 1844 / 1502 / 938 / 1203 / 996 / 1942 / 1849 / 1862 / 2566 / 2206 / 2244 / 1675 / 3719 / 1557 / 2236 / 3385 / 2413 / 2919 / 1689	POW005_Passage_0 / POW005_Passage_1 / POW005_Passage_2 / POW005_Passage_3 / POW005_Passage_4 / POW005_Passage_5 / POW005_Passage_6 / POW005_Passage_9 / POW005_Passage_12 / POW005_Passage_15 / POW005_Passage_18 / POW005_Passage_21 / POW005_Passage_24 / POW005_Passage_27 / POW005_Passage_30 / POW005_Passage_33 / POW005_Passage_39 / POW005_Passage_42 / POW005_Passage_45 / POW005_Passage_51 / POW005_Passage_54 / POW005_Passage_57 / POW005_Passage_60 / POW005_Passage_63 / POW005_Passage_66 / POW005_Passage_69 / POW005_Passage_72 / POW005_Passage_75 / POW005_Passage_78 / POW005_Passage_81 / POW005_Passage_84 / POW005_Passage_87 / POW005_Passage_90 / POW005_Passage_93 / POW005_Passage_96 / POW005_Passage_99 / POW005_Passage_100	99.66 / 99.54 / 99.37 / 99.54 / 99.54 / 99.37 / 99.42 / 99.54 / 99.51 / 99.51 / 99.50 / 99.51 / 99.51 / 99.51 / 99.51 / 99.50 / 99.51 / 99.51 / 99.43 / 99.75 / 99.55 / 99.68 / 99.50 / 99.42 / 99.38 / 99.36 / 99.46 / 99.47 / 99.38 / 99.38 / 99.38 / 99.33 / 99.35 / 99.21 / 98.81 / 99.11 / 99.10
B.1.319_POW005	NC_045512.2	11083	11083	ORF1ab	G	T	G11083T	L3606F	nsp6_TM:L37F	11083G>T	3606L>3606F	snp	missense	new	new_transient	N / N / N / Y / N / N / N / N / N / N / N / N / N / N / N / N / N / N / N / N / N / N / N / N / N / N / N / N / N / N / N / N / N / N / N / N / N	POW005_Passage_3	POW005_Passage_3	PASS	P / P / P / P / P / P / P / P / P / P / P / P / P / P / P / P / P / P / P / P / P / P / P / P / P / P / P / P / P / P / P / P / P / P / P / P / P	Uncharged;Aliphatic;Hydrophobic	Uncharged;Aromatic;Hydrophobic	Aliphatic	Aromatic	113.084	147.068	33.984	. / . / . / 0.167 / . / . / . / . / . / . / . / . / . / . / . / . / . / . / . / . / . / . / . / . / . / . / . / . / . / . / . / . / . / . / . / . / .	M / M / M / 1599 / M / M / M / M / M / M / M / M / M / M / M / M / M / M / M / M / M / M / M / M / M / M / M / M / M / M / M / M / M / M / M / M / M	3842 / 2789 / 2498 / 1606 / 1607 / 1684 / 1731 / 1672 / 1643 / 1615 / 1825 / 2302 / 1788 / 2146 / 1921 / 1494 / 1536 / 1662 / 2052 / 1623 / 1104 / 1255 / 1150 / 1935 / 2106 / 2121 / 2740 / 2397 / 2459 / 1809 / 3789 / 1702 / 2363 / 3536 / 2511 / 3064 / 1801	3665 / 2670 / 2388 / 1540 / 1541 / 1612 / 1656 / 1595 / 1566 / 1541 / 1745 / 2202 / 1710 / 2044 / 1835 / 1437 / 1472 / 1592 / 1968 / 1552 / 1056 / 1202 / 1102 / 1860 / 2023 / 2035 / 2623 / 2297 / 2356 / 1730 / 3633 / 1632 / 2259 / 3381 / 2397 / 2927 / 1719	POW005_Passage_0 / POW005_Passage_1 / POW005_Passage_2 / POW005_Passage_3 / POW005_Passage_4 / POW005_Passage_5 / POW005_Passage_6 / POW005_Passage_9 / POW005_Passage_12 / POW005_Passage_15 / POW005_Passage_18 / POW005_Passage_21 / POW005_Passage_24 / POW005_Passage_27 / POW005_Passage_30 / POW005_Passage_33 / POW005_Passage_39 / POW005_Passage_42 / POW005_Passage_45 / POW005_Passage_51 / POW005_Passage_54 / POW005_Passage_57 / POW005_Passage_60 / POW005_Passage_63 / POW005_Passage_66 / POW005_Passage_69 / POW005_Passage_72 / POW005_Passage_75 / POW005_Passage_78 / POW005_Passage_81 / POW005_Passage_84 / POW005_Passage_87 / POW005_Passage_90 / POW005_Passage_93 / POW005_Passage_96 / POW005_Passage_99 / POW005_Passage_100	99.66 / 99.54 / 99.37 / 99.54 / 99.54 / 99.37 / 99.42 / 99.54 / 99.51 / 99.51 / 99.50 / 99.51 / 99.51 / 99.51 / 99.51 / 99.50 / 99.51 / 99.51 / 99.43 / 99.75 / 99.55 / 99.68 / 99.50 / 99.42 / 99.38 / 99.36 / 99.46 / 99.47 / 99.38 / 99.38 / 99.38 / 99.33 / 99.35 / 99.21 / 98.81 / 99.11 / 99.10
B.1.319_POW005	NC_045512.2	11083	11083	ORF1ab	G	T	G11083T	L3606F	nsp6_TM:L37F	11083G>T	3606L>3606F	snp	missense	new	new_transient	N / N / N / Y / N / N / N / N / N / N / N / N / N / N / N / N / N / N / N / N / N / N / N / N / N / N / N / N / N / N / N / N / N / N / N / N / N	POW005_Passage_3	POW005_Passage_3	PASS	P / P / P / P / P / P / P / P / P / P / P / P / P / P / P / P / P / P / P / P / P / P / P / P / P / P / P / P / P / P / P / P / P / P / P / P / P	Uncharged;Aliphatic;Hydrophobic	Uncharged;Aromatic;Hydrophobic	Aliphatic	Aromatic	113.084	147.068	33.984	. / . / . / 0.167 / . / . / . / . / . / . / . / . / . / . / . / . / . / . / . / . / . / . / . / . / . / . / . / . / . / . / . / . / . / . / . / . / .	M / M / M / 1599 / M / M / M / M / M / M / M / M / M / M / M / M / M / M / M / M / M / M / M / M / M / M / M / M / M / M / M / M / M / M / M / M / M	3842 / 2789 / 2498 / 1606 / 1607 / 1684 / 1731 / 1672 / 1643 / 1615 / 1825 / 2302 / 1788 / 2146 / 1921 / 1494 / 1536 / 1662 / 2052 / 1623 / 1104 / 1255 / 1150 / 1935 / 2106 / 2121 / 2740 / 2397 / 2459 / 1809 / 3789 / 1702 / 2363 / 3536 / 2511 / 3064 / 1801	3665 / 2670 / 2388 / 1540 / 1541 / 1612 / 1656 / 1595 / 1566 / 1541 / 1745 / 2202 / 1710 / 2044 / 1835 / 1437 / 1472 / 1592 / 1968 / 1552 / 1056 / 1202 / 1102 / 1860 / 2023 / 2035 / 2623 / 2297 / 2356 / 1730 / 3633 / 1632 / 2259 / 3381 / 2397 / 2927 / 1719	POW005_Passage_0 / POW005_Passage_1 / POW005_Passage_2 / POW005_Passage_3 / POW005_Passage_4 / POW005_Passage_5 / POW005_Passage_6 / POW005_Passage_9 / POW005_Passage_12 / POW005_Passage_15 / POW005_Passage_18 / POW005_Passage_21 / POW005_Passage_24 / POW005_Passage_27 / POW005_Passage_30 / POW005_Passage_33 / POW005_Passage_39 / POW005_Passage_42 / POW005_Passage_45 / POW005_Passage_51 / POW005_Passage_54 / POW005_Passage_57 / POW005_Passage_60 / POW005_Passage_63 / POW005_Passage_66 / POW005_Passage_69 / POW005_Passage_72 / POW005_Passage_75 / POW005_Passage_78 / POW005_Passage_81 / POW005_Passage_84 / POW005_Passage_87 / POW005_Passage_90 / POW005_Passage_93 / POW005_Passage_96 / POW005_Passage_99 / POW005_Passage_100	99.66 / 99.54 / 99.37 / 99.54 / 99.54 / 99.37 / 99.42 / 99.54 / 99.51 / 99.51 / 99.50 / 99.51 / 99.51 / 99.51 / 99.51 / 99.50 / 99.51 / 99.51 / 99.43 / 99.75 / 99.55 / 99.68 / 99.50 / 99.42 / 99.38 / 99.36 / 99.46 / 99.47 / 99.38 / 99.38 / 99.38 / 99.33 / 99.35 / 99.21 / 98.81 / 99.11 / 99.10
B.1.319_POW005	NC_045512.2	11485	11485	ORF1ab	T	A	T11485A	3740V	nsp6_TM:171V	11485T>A	3740V	snp	synonymous	new	new_transient	N / N / N / N / N / N / N / N / N / N / N / N / N / N / N / N / N / N / N / N / N / N / N / N / N / N / N / N / Y / N / N / N / N / N / N / N / N	POW005_Passage_78	POW005_Passage_78	PASS	P / P / P / P / P / P / P / P / P / P / P / P / P / P / P / P / P / P / P / P / P / P / P / P / P / P / P / P / P / P / P / P / P / P / P / P / P							0	. / . / . / . / . / . / . / . / . / . / . / . / . / . / . / . / . / . / . / . / . / . / . / . / . / . / . / . / 0.151 / . / . / . / . / . / . / . / .	M / M / M / M / M / M / M / M / M / M / M / M / M / M / M / M / M / M / M / M / M / M / M / M / M / M / M / M / 1745 / M / M / M / M / M / M / M / M	3586 / 4291 / 2214 / 1574 / 1480 / 1580 / 1207 / 1683 / 1522 / 1395 / 1435 / 2127 / 1610 / 1786 / 1776 / 1889 / 2016 / 2155 / 2556 / 2174 / 1317 / 1628 / 1405 / 2409 / 2508 / 1404 / 1856 / 1714 / 1783 / 1256 / 2718 / 1167 / 1762 / 2335 / 2379 / 2115 / 1124	3627 / 4316 / 2222 / 1578 / 1492 / 1589 / 1217 / 1696 / 1530 / 1402 / 1441 / 2138 / 1612 / 1790 / 1792 / 1902 / 2031 / 2168 / 2575 / 2177 / 1322 / 1638 / 1417 / 2426 / 2528 / 1415 / 1863 / 1715 / 1764 / 1240 / 2714 / 1169 / 1771 / 2340 / 2392 / 2119 / 1127	POW005_Passage_0 / POW005_Passage_1 / POW005_Passage_2 / POW005_Passage_3 / POW005_Passage_4 / POW005_Passage_5 / POW005_Passage_6 / POW005_Passage_9 / POW005_Passage_12 / POW005_Passage_15 / POW005_Passage_18 / POW005_Passage_21 / POW005_Passage_24 / POW005_Passage_27 / POW005_Passage_30 / POW005_Passage_33 / POW005_Passage_39 / POW005_Passage_42 / POW005_Passage_45 / POW005_Passage_51 / POW005_Passage_54 / POW005_Passage_57 / POW005_Passage_60 / POW005_Passage_63 / POW005_Passage_66 / POW005_Passage_69 / POW005_Passage_72 / POW005_Passage_75 / POW005_Passage_78 / POW005_Passage_81 / POW005_Passage_84 / POW005_Passage_87 / POW005_Passage_90 / POW005_Passage_93 / POW005_Passage_96 / POW005_Passage_99 / POW005_Passage_100	99.66 / 99.54 / 99.37 / 99.54 / 99.54 / 99.37 / 99.42 / 99.54 / 99.51 / 99.51 / 99.50 / 99.51 / 99.51 / 99.51 / 99.51 / 99.50 / 99.51 / 99.51 / 99.43 / 99.75 / 99.55 / 99.68 / 99.50 / 99.42 / 99.38 / 99.36 / 99.46 / 99.47 / 99.38 / 99.38 / 99.38 / 99.33 / 99.35 / 99.21 / 98.81 / 99.11 / 99.10
B.1.319_POW005	NC_045512.2	11485	11485	ORF1ab	T	A	T11485A	3740V	nsp6_TM:171V	11485T>A	3740V	snp	synonymous	new	new_transient	N / N / N / N / N / N / N / N / N / N / N / N / N / N / N / N / N / N / N / N / N / N / N / N / N / N / N / N / Y / N / N / N / N / N / N / N / N	POW005_Passage_78	POW005_Passage_78	PASS	P / P / P / P / P / P / P / P / P / P / P / P / P / P / P / P / P / P / P / P / P / P / P / P / P / P / P / P / P / P / P / P / P / P / P / P / P							0	. / . / . / . / . / . / . / . / . / . / . / . / . / . / . / . / . / . / . / . / . / . / . / . / . / . / . / . / 0.151 / . / . / . / . / . / . / . / .	M / M / M / M / M / M / M / M / M / M / M / M / M / M / M / M / M / M / M / M / M / M / M / M / M / M / M / M / 1745 / M / M / M / M / M / M / M / M	3586 / 4291 / 2214 / 1574 / 1480 / 1580 / 1207 / 1683 / 1522 / 1395 / 1435 / 2127 / 1610 / 1786 / 1776 / 1889 / 2016 / 2155 / 2556 / 2174 / 1317 / 1628 / 1405 / 2409 / 2508 / 1404 / 1856 / 1714 / 1783 / 1256 / 2718 / 1167 / 1762 / 2335 / 2379 / 2115 / 1124	3627 / 4316 / 2222 / 1578 / 1492 / 1589 / 1217 / 1696 / 1530 / 1402 / 1441 / 2138 / 1612 / 1790 / 1792 / 1902 / 2031 / 2168 / 2575 / 2177 / 1322 / 1638 / 1417 / 2426 / 2528 / 1415 / 1863 / 1715 / 1764 / 1240 / 2714 / 1169 / 1771 / 2340 / 2392 / 2119 / 1127	POW005_Passage_0 / POW005_Passage_1 / POW005_Passage_2 / POW005_Passage_3 / POW005_Passage_4 / POW005_Passage_5 / POW005_Passage_6 / POW005_Passage_9 / POW005_Passage_12 / POW005_Passage_15 / POW005_Passage_18 / POW005_Passage_21 / POW005_Passage_24 / POW005_Passage_27 / POW005_Passage_30 / POW005_Passage_33 / POW005_Passage_39 / POW005_Passage_42 / POW005_Passage_45 / POW005_Passage_51 / POW005_Passage_54 / POW005_Passage_57 / POW005_Passage_60 / POW005_Passage_63 / POW005_Passage_66 / POW005_Passage_69 / POW005_Passage_72 / POW005_Passage_75 / POW005_Passage_78 / POW005_Passage_81 / POW005_Passage_84 / POW005_Passage_87 / POW005_Passage_90 / POW005_Passage_93 / POW005_Passage_96 / POW005_Passage_99 / POW005_Passage_100	99.66 / 99.54 / 99.37 / 99.54 / 99.54 / 99.37 / 99.42 / 99.54 / 99.51 / 99.51 / 99.50 / 99.51 / 99.51 / 99.51 / 99.51 / 99.50 / 99.51 / 99.51 / 99.43 / 99.75 / 99.55 / 99.68 / 99.50 / 99.42 / 99.38 / 99.36 / 99.46 / 99.47 / 99.38 / 99.38 / 99.38 / 99.33 / 99.35 / 99.21 / 98.81 / 99.11 / 99.10
B.1.319_POW005	NC_045512.2	11920	11920	ORF1ab	T	C	T11920C	3885S	nsp7:26S	11920T>C	3885S	snp	synonymous	new	new_transient	N / N / N / N / N / N / N / N / N / N / N / N / Y / N / N / N / N / N / N / N / N / N / N / N / N / N / N / N / N / N / N / N / N / N / N / N / N	POW005_Passage_24	POW005_Passage_24	PASS	P / P / P / P / P / P / P / P / P / P / P / P / P / P / P / P / P / P / P / P / P / P / P / P / P / P / P / P / P / P / P / P / P / P / P / P / P							0	. / . / . / . / . / . / . / . / . / . / . / . / 0.153 / . / . / . / . / . / . / . / . / . / . / . / . / . / . / . / . / . / . / . / . / . / . / . / .	M / M / M / M / M / M / M / M / M / M / M / M / 2117 / M / M / M / M / M / M / M / M / M / M / M / M / M / M / M / M / M / M / M / M / M / M / M / M	3104 / 5143 / 2363 / 1944 / 1745 / 1929 / 1508 / 1906 / 1810 / 1800 / 1803 / 2457 / 2124 / 2345 / 2152 / 2279 / 2579 / 2614 / 3254 / 2630 / 1651 / 1937 / 1738 / 3010 / 3059 / 1787 / 2339 / 2208 / 2101 / 1592 / 3361 / 1410 / 2069 / 3085 / 2791 / 2578 / 1280	3136 / 5166 / 2376 / 1951 / 1748 / 1936 / 1516 / 1921 / 1811 / 1801 / 1814 / 2476 / 2093 / 2366 / 2161 / 2286 / 2594 / 2625 / 3269 / 2646 / 1655 / 1950 / 1741 / 3028 / 3073 / 1807 / 2356 / 2214 / 2118 / 1600 / 3379 / 1422 / 2083 / 3100 / 2809 / 2595 / 1288	POW005_Passage_0 / POW005_Passage_1 / POW005_Passage_2 / POW005_Passage_3 / POW005_Passage_4 / POW005_Passage_5 / POW005_Passage_6 / POW005_Passage_9 / POW005_Passage_12 / POW005_Passage_15 / POW005_Passage_18 / POW005_Passage_21 / POW005_Passage_24 / POW005_Passage_27 / POW005_Passage_30 / POW005_Passage_33 / POW005_Passage_39 / POW005_Passage_42 / POW005_Passage_45 / POW005_Passage_51 / POW005_Passage_54 / POW005_Passage_57 / POW005_Passage_60 / POW005_Passage_63 / POW005_Passage_66 / POW005_Passage_69 / POW005_Passage_72 / POW005_Passage_75 / POW005_Passage_78 / POW005_Passage_81 / POW005_Passage_84 / POW005_Passage_87 / POW005_Passage_90 / POW005_Passage_93 / POW005_Passage_96 / POW005_Passage_99 / POW005_Passage_100	99.66 / 99.54 / 99.37 / 99.54 / 99.54 / 99.37 / 99.42 / 99.54 / 99.51 / 99.51 / 99.50 / 99.51 / 99.51 / 99.51 / 99.51 / 99.50 / 99.51 / 99.51 / 99.43 / 99.75 / 99.55 / 99.68 / 99.50 / 99.42 / 99.38 / 99.36 / 99.46 / 99.47 / 99.38 / 99.38 / 99.38 / 99.33 / 99.35 / 99.21 / 98.81 / 99.11 / 99.10
B.1.319_POW005	NC_045512.2	11920	11920	ORF1ab	T	C	T11920C	3885S	nsp7:26S	11920T>C	3885S	snp	synonymous	new	new_transient	N / N / N / N / N / N / N / N / N / N / N / N / Y / N / N / N / N / N / N / N / N / N / N / N / N / N / N / N / N / N / N / N / N / N / N / N / N	POW005_Passage_24	POW005_Passage_24	PASS	P / P / P / P / P / P / P / P / P / P / P / P / P / P / P / P / P / P / P / P / P / P / P / P / P / P / P / P / P / P / P / P / P / P / P / P / P							0	. / . / . / . / . / . / . / . / . / . / . / . / 0.153 / . / . / . / . / . / . / . / . / . / . / . / . / . / . / . / . / . / . / . / . / . / . / . / .	M / M / M / M / M / M / M / M / M / M / M / M / 2117 / M / M / M / M / M / M / M / M / M / M / M / M / M / M / M / M / M / M / M / M / M / M / M / M	3104 / 5143 / 2363 / 1944 / 1745 / 1929 / 1508 / 1906 / 1810 / 1800 / 1803 / 2457 / 2124 / 2345 / 2152 / 2279 / 2579 / 2614 / 3254 / 2630 / 1651 / 1937 / 1738 / 3010 / 3059 / 1787 / 2339 / 2208 / 2101 / 1592 / 3361 / 1410 / 2069 / 3085 / 2791 / 2578 / 1280	3136 / 5166 / 2376 / 1951 / 1748 / 1936 / 1516 / 1921 / 1811 / 1801 / 1814 / 2476 / 2093 / 2366 / 2161 / 2286 / 2594 / 2625 / 3269 / 2646 / 1655 / 1950 / 1741 / 3028 / 3073 / 1807 / 2356 / 2214 / 2118 / 1600 / 3379 / 1422 / 2083 / 3100 / 2809 / 2595 / 1288	POW005_Passage_0 / POW005_Passage_1 / POW005_Passage_2 / POW005_Passage_3 / POW005_Passage_4 / POW005_Passage_5 / POW005_Passage_6 / POW005_Passage_9 / POW005_Passage_12 / POW005_Passage_15 / POW005_Passage_18 / POW005_Passage_21 / POW005_Passage_24 / POW005_Passage_27 / POW005_Passage_30 / POW005_Passage_33 / POW005_Passage_39 / POW005_Passage_42 / POW005_Passage_45 / POW005_Passage_51 / POW005_Passage_54 / POW005_Passage_57 / POW005_Passage_60 / POW005_Passage_63 / POW005_Passage_66 / POW005_Passage_69 / POW005_Passage_72 / POW005_Passage_75 / POW005_Passage_78 / POW005_Passage_81 / POW005_Passage_84 / POW005_Passage_87 / POW005_Passage_90 / POW005_Passage_93 / POW005_Passage_96 / POW005_Passage_99 / POW005_Passage_100	99.66 / 99.54 / 99.37 / 99.54 / 99.54 / 99.37 / 99.42 / 99.54 / 99.51 / 99.51 / 99.50 / 99.51 / 99.51 / 99.51 / 99.51 / 99.50 / 99.51 / 99.51 / 99.43 / 99.75 / 99.55 / 99.68 / 99.50 / 99.42 / 99.38 / 99.36 / 99.46 / 99.47 / 99.38 / 99.38 / 99.38 / 99.33 / 99.35 / 99.21 / 98.81 / 99.11 / 99.10
B.1.319_POW005	NC_045512.2	12781	12781	ORF1ab	C	T	C12781T	4172Y	nsp9:32Y	12781C>T	4172Y	snp	synonymous	new	new_transient	N / N / N / N / N / N / N / N / N / N / N / N / N / N / N / N / N / N / N / N / N / N / N / N / N / N / N / Y / N / N / N / N / N / N / N / N / N	POW005_Passage_75	POW005_Passage_75	PASS	P / P / P / P / P / P / P / P / P / P / P / P / P / P / P / P / P / P / P / P / P / P / P / P / P / P / P / P / P / P / P / P / P / P / P / P / P							0	. / . / . / . / . / . / . / . / . / . / . / . / . / . / . / . / . / . / . / . / . / . / . / . / . / . / . / 0.118 / . / . / . / . / . / . / . / . / .	M / M / M / M / M / M / M / M / M / M / M / M / M / M / M / M / M / M / M / M / M / M / M / M / M / M / M / 2315 / M / M / M / M / M / M / M / M / M	2573 / 2960 / 2531 / 1615 / 1534 / 1698 / 2034 / 1750 / 1762 / 1635 / 1685 / 2497 / 1804 / 1959 / 2177 / 1687 / 1836 / 1985 / 2335 / 1969 / 1121 / 1459 / 1253 / 2127 / 2183 / 2055 / 2646 / 2274 / 2375 / 1707 / 3780 / 1645 / 2340 / 3627 / 2436 / 2878 / 1571	2618 / 2912 / 2495 / 1596 / 1518 / 1677 / 2006 / 1744 / 1746 / 1617 / 1668 / 2470 / 1780 / 1928 / 2141 / 1655 / 1819 / 1953 / 2301 / 1943 / 1095 / 1447 / 1243 / 2106 / 2150 / 2008 / 2599 / 2202 / 2345 / 1707 / 3712 / 1618 / 2315 / 3585 / 2414 / 2843 / 1553	POW005_Passage_0 / POW005_Passage_1 / POW005_Passage_2 / POW005_Passage_3 / POW005_Passage_4 / POW005_Passage_5 / POW005_Passage_6 / POW005_Passage_9 / POW005_Passage_12 / POW005_Passage_15 / POW005_Passage_18 / POW005_Passage_21 / POW005_Passage_24 / POW005_Passage_27 / POW005_Passage_30 / POW005_Passage_33 / POW005_Passage_39 / POW005_Passage_42 / POW005_Passage_45 / POW005_Passage_51 / POW005_Passage_54 / POW005_Passage_57 / POW005_Passage_60 / POW005_Passage_63 / POW005_Passage_66 / POW005_Passage_69 / POW005_Passage_72 / POW005_Passage_75 / POW005_Passage_78 / POW005_Passage_81 / POW005_Passage_84 / POW005_Passage_87 / POW005_Passage_90 / POW005_Passage_93 / POW005_Passage_96 / POW005_Passage_99 / POW005_Passage_100	99.66 / 99.54 / 99.37 / 99.54 / 99.54 / 99.37 / 99.42 / 99.54 / 99.51 / 99.51 / 99.50 / 99.51 / 99.51 / 99.51 / 99.51 / 99.50 / 99.51 / 99.51 / 99.43 / 99.75 / 99.55 / 99.68 / 99.50 / 99.42 / 99.38 / 99.36 / 99.46 / 99.47 / 99.38 / 99.38 / 99.38 / 99.33 / 99.35 / 99.21 / 98.81 / 99.11 / 99.10
B.1.319_POW005	NC_045512.2	12781	12781	ORF1ab	C	T	C12781T	4172Y	nsp9:32Y	12781C>T	4172Y	snp	synonymous	new	new_transient	N / N / N / N / N / N / N / N / N / N / N / N / N / N / N / N / N / N / N / N / N / N / N / N / N / N / N / Y / N / N / N / N / N / N / N / N / N	POW005_Passage_75	POW005_Passage_75	PASS	P / P / P / P / P / P / P / P / P / P / P / P / P / P / P / P / P / P / P / P / P / P / P / P / P / P / P / P / P / P / P / P / P / P / P / P / P							0	. / . / . / . / . / . / . / . / . / . / . / . / . / . / . / . / . / . / . / . / . / . / . / . / . / . / . / 0.118 / . / . / . / . / . / . / . / . / .	M / M / M / M / M / M / M / M / M / M / M / M / M / M / M / M / M / M / M / M / M / M / M / M / M / M / M / 2315 / M / M / M / M / M / M / M / M / M	2573 / 2960 / 2531 / 1615 / 1534 / 1698 / 2034 / 1750 / 1762 / 1635 / 1685 / 2497 / 1804 / 1959 / 2177 / 1687 / 1836 / 1985 / 2335 / 1969 / 1121 / 1459 / 1253 / 2127 / 2183 / 2055 / 2646 / 2274 / 2375 / 1707 / 3780 / 1645 / 2340 / 3627 / 2436 / 2878 / 1571	2618 / 2912 / 2495 / 1596 / 1518 / 1677 / 2006 / 1744 / 1746 / 1617 / 1668 / 2470 / 1780 / 1928 / 2141 / 1655 / 1819 / 1953 / 2301 / 1943 / 1095 / 1447 / 1243 / 2106 / 2150 / 2008 / 2599 / 2202 / 2345 / 1707 / 3712 / 1618 / 2315 / 3585 / 2414 / 2843 / 1553	POW005_Passage_0 / POW005_Passage_1 / POW005_Passage_2 / POW005_Passage_3 / POW005_Passage_4 / POW005_Passage_5 / POW005_Passage_6 / POW005_Passage_9 / POW005_Passage_12 / POW005_Passage_15 / POW005_Passage_18 / POW005_Passage_21 / POW005_Passage_24 / POW005_Passage_27 / POW005_Passage_30 / POW005_Passage_33 / POW005_Passage_39 / POW005_Passage_42 / POW005_Passage_45 / POW005_Passage_51 / POW005_Passage_54 / POW005_Passage_57 / POW005_Passage_60 / POW005_Passage_63 / POW005_Passage_66 / POW005_Passage_69 / POW005_Passage_72 / POW005_Passage_75 / POW005_Passage_78 / POW005_Passage_81 / POW005_Passage_84 / POW005_Passage_87 / POW005_Passage_90 / POW005_Passage_93 / POW005_Passage_96 / POW005_Passage_99 / POW005_Passage_100	99.66 / 99.54 / 99.37 / 99.54 / 99.54 / 99.37 / 99.42 / 99.54 / 99.51 / 99.51 / 99.50 / 99.51 / 99.51 / 99.51 / 99.51 / 99.50 / 99.51 / 99.51 / 99.43 / 99.75 / 99.55 / 99.68 / 99.50 / 99.42 / 99.38 / 99.36 / 99.46 / 99.47 / 99.38 / 99.38 / 99.38 / 99.33 / 99.35 / 99.21 / 98.81 / 99.11 / 99.10
B.1.319_POW005	NC_045512.2	13204	13204	ORF1ab	A	G	A13204G	4313E	nsp10_CysHis:60E	13204A>G	4313E	snp	synonymous	new	new_transient	N / N / N / N / N / N / N / N / N / N / N / N / N / N / N / N / N / N / N / N / N / N / N / N / N / N / N / Y / Y / Y / Y / N / N / N / N / N / N	POW005_Passage_75	POW005_Passage_84	PASS	P / P / P / P / P / P / P / P / P / P / P / P / P / P / P / P / P / P / P / P / P / P / P / P / P / P / P / P / P / P / P / P / P / P / P / P / P							0	. / . / . / . / . / . / . / . / . / . / . / . / . / . / . / . / . / . / . / . / . / . / . / . / . / . / . / 0.121 / 0.301 / 0.173 / 0.153 / . / . / . / . / . / .	M / M / M / M / M / M / M / M / M / M / M / M / M / M / M / M / M / M / M / M / M / M / M / M / M / M / M / 2210 / 2375 / 1791 / 3664 / M / M / M / M / M / M	3424 / 2883 / 2241 / 1496 / 1393 / 1609 / 1957 / 1710 / 1651 / 1567 / 1748 / 2279 / 1684 / 1941 / 1996 / 1702 / 1991 / 2159 / 2405 / 2083 / 1280 / 1526 / 1313 / 2249 / 2172 / 2005 / 2638 / 2218 / 2390 / 1801 / 3689 / 1637 / 2221 / 3531 / 2547 / 3017 / 1463	3392 / 2863 / 2219 / 1479 / 1380 / 1591 / 1947 / 1696 / 1636 / 1550 / 1744 / 2259 / 1672 / 1945 / 1980 / 1697 / 1973 / 2145 / 2404 / 2065 / 1273 / 1524 / 1310 / 2239 / 2164 / 1994 / 2613 / 2203 / 2362 / 1785 / 3631 / 1622 / 2204 / 3502 / 2537 / 2998 / 1465	POW005_Passage_0 / POW005_Passage_1 / POW005_Passage_2 / POW005_Passage_3 / POW005_Passage_4 / POW005_Passage_5 / POW005_Passage_6 / POW005_Passage_9 / POW005_Passage_12 / POW005_Passage_15 / POW005_Passage_18 / POW005_Passage_21 / POW005_Passage_24 / POW005_Passage_27 / POW005_Passage_30 / POW005_Passage_33 / POW005_Passage_39 / POW005_Passage_42 / POW005_Passage_45 / POW005_Passage_51 / POW005_Passage_54 / POW005_Passage_57 / POW005_Passage_60 / POW005_Passage_63 / POW005_Passage_66 / POW005_Passage_69 / POW005_Passage_72 / POW005_Passage_75 / POW005_Passage_78 / POW005_Passage_81 / POW005_Passage_84 / POW005_Passage_87 / POW005_Passage_90 / POW005_Passage_93 / POW005_Passage_96 / POW005_Passage_99 / POW005_Passage_100	99.66 / 99.54 / 99.37 / 99.54 / 99.54 / 99.37 / 99.42 / 99.54 / 99.51 / 99.51 / 99.50 / 99.51 / 99.51 / 99.51 / 99.51 / 99.50 / 99.51 / 99.51 / 99.43 / 99.75 / 99.55 / 99.68 / 99.50 / 99.42 / 99.38 / 99.36 / 99.46 / 99.47 / 99.38 / 99.38 / 99.38 / 99.33 / 99.35 / 99.21 / 98.81 / 99.11 / 99.10
B.1.319_POW005	NC_045512.2	13204	13204	ORF1ab	A	G	A13204G	4313E	nsp10_CysHis:60E	13204A>G	4313E	snp	synonymous	new	new_transient	N / N / N / N / N / N / N / N / N / N / N / N / N / N / N / N / N / N / N / N / N / N / N / N / N / N / N / Y / Y / Y / Y / N / N / N / N / N / N	POW005_Passage_75	POW005_Passage_84	PASS	P / P / P / P / P / P / P / P / P / P / P / P / P / P / P / P / P / P / P / P / P / P / P / P / P / P / P / P / P / P / P / P / P / P / P / P / P							0	. / . / . / . / . / . / . / . / . / . / . / . / . / . / . / . / . / . / . / . / . / . / . / . / . / . / . / 0.121 / 0.301 / 0.173 / 0.153 / . / . / . / . / . / .	M / M / M / M / M / M / M / M / M / M / M / M / M / M / M / M / M / M / M / M / M / M / M / M / M / M / M / 2210 / 2375 / 1791 / 3664 / M / M / M / M / M / M	3424 / 2883 / 2241 / 1496 / 1393 / 1609 / 1957 / 1710 / 1651 / 1567 / 1748 / 2279 / 1684 / 1941 / 1996 / 1702 / 1991 / 2159 / 2405 / 2083 / 1280 / 1526 / 1313 / 2249 / 2172 / 2005 / 2638 / 2218 / 2390 / 1801 / 3689 / 1637 / 2221 / 3531 / 2547 / 3017 / 1463	3392 / 2863 / 2219 / 1479 / 1380 / 1591 / 1947 / 1696 / 1636 / 1550 / 1744 / 2259 / 1672 / 1945 / 1980 / 1697 / 1973 / 2145 / 2404 / 2065 / 1273 / 1524 / 1310 / 2239 / 2164 / 1994 / 2613 / 2203 / 2362 / 1785 / 3631 / 1622 / 2204 / 3502 / 2537 / 2998 / 1465	POW005_Passage_0 / POW005_Passage_1 / POW005_Passage_2 / POW005_Passage_3 / POW005_Passage_4 / POW005_Passage_5 / POW005_Passage_6 / POW005_Passage_9 / POW005_Passage_12 / POW005_Passage_15 / POW005_Passage_18 / POW005_Passage_21 / POW005_Passage_24 / POW005_Passage_27 / POW005_Passage_30 / POW005_Passage_33 / POW005_Passage_39 / POW005_Passage_42 / POW005_Passage_45 / POW005_Passage_51 / POW005_Passage_54 / POW005_Passage_57 / POW005_Passage_60 / POW005_Passage_63 / POW005_Passage_66 / POW005_Passage_69 / POW005_Passage_72 / POW005_Passage_75 / POW005_Passage_78 / POW005_Passage_81 / POW005_Passage_84 / POW005_Passage_87 / POW005_Passage_90 / POW005_Passage_93 / POW005_Passage_96 / POW005_Passage_99 / POW005_Passage_100	99.66 / 99.54 / 99.37 / 99.54 / 99.54 / 99.37 / 99.42 / 99.54 / 99.51 / 99.51 / 99.50 / 99.51 / 99.51 / 99.51 / 99.51 / 99.50 / 99.51 / 99.51 / 99.43 / 99.75 / 99.55 / 99.68 / 99.50 / 99.42 / 99.38 / 99.36 / 99.46 / 99.47 / 99.38 / 99.38 / 99.38 / 99.33 / 99.35 / 99.21 / 98.81 / 99.11 / 99.10
B.1.319_POW005	NC_045512.2	14067	14067	ORF1ab	T	C	T14067C	4601N	nsp12_RdRp:209N	14067T>C	4601N	snp	synonymous	new	new_transient	N / N / N / N / N / N / Y / N / N / N / N / N / N / N / N / N / N / N / N / N / N / N / N / N / N / N / N / N / N / N / N / N / N / N / N / N / N	POW005_Passage_6	POW005_Passage_6	PASS	P / P / P / P / P / P / P / P / P / P / P / P / P / P / P / P / P / P / P / P / P / P / P / P / P / P / P / P / P / P / P / P / P / P / P / P / P							0	. / . / . / . / . / . / 0.182 / . / . / . / . / . / . / . / . / . / . / . / . / . / . / . / . / . / . / . / . / . / . / . / . / . / . / . / . / . / .	M / M / M / M / M / M / 1673 / M / M / M / M / M / M / M / M / M / M / M / M / M / M / M / M / M / M / M / M / M / M / M / M / M / M / M / M / M / M	3306 / 5513 / 2723 / 2118 / 2003 / 2113 / 1676 / 2111 / 2018 / 1954 / 2072 / 2568 / 2196 / 2628 / 2277 / 2308 / 2744 / 2855 / 3045 / 2902 / 1628 / 2234 / 1801 / 2851 / 2819 / 1943 / 2426 / 2345 / 2170 / 1722 / 3557 / 1533 / 2107 / 3298 / 2958 / 2842 / 1365	3241 / 5445 / 2694 / 2082 / 1971 / 2074 / 1639 / 2072 / 1981 / 1922 / 2038 / 2523 / 2153 / 2587 / 2237 / 2263 / 2688 / 2804 / 2998 / 2857 / 1601 / 2195 / 1767 / 2816 / 2772 / 1911 / 2392 / 2312 / 2138 / 1697 / 3496 / 1507 / 2070 / 3243 / 2903 / 2799 / 1341	POW005_Passage_0 / POW005_Passage_1 / POW005_Passage_2 / POW005_Passage_3 / POW005_Passage_4 / POW005_Passage_5 / POW005_Passage_6 / POW005_Passage_9 / POW005_Passage_12 / POW005_Passage_15 / POW005_Passage_18 / POW005_Passage_21 / POW005_Passage_24 / POW005_Passage_27 / POW005_Passage_30 / POW005_Passage_33 / POW005_Passage_39 / POW005_Passage_42 / POW005_Passage_45 / POW005_Passage_51 / POW005_Passage_54 / POW005_Passage_57 / POW005_Passage_60 / POW005_Passage_63 / POW005_Passage_66 / POW005_Passage_69 / POW005_Passage_72 / POW005_Passage_75 / POW005_Passage_78 / POW005_Passage_81 / POW005_Passage_84 / POW005_Passage_87 / POW005_Passage_90 / POW005_Passage_93 / POW005_Passage_96 / POW005_Passage_99 / POW005_Passage_100	99.66 / 99.54 / 99.37 / 99.54 / 99.54 / 99.37 / 99.42 / 99.54 / 99.51 / 99.51 / 99.50 / 99.51 / 99.51 / 99.51 / 99.51 / 99.50 / 99.51 / 99.51 / 99.43 / 99.75 / 99.55 / 99.68 / 99.50 / 99.42 / 99.38 / 99.36 / 99.46 / 99.47 / 99.38 / 99.38 / 99.38 / 99.33 / 99.35 / 99.21 / 98.81 / 99.11 / 99.10
B.1.319_POW005	NC_045512.2	14408	14408	ORF1ab	C	T	C14408T	P4715L	nsp12_RdRp:P323L	14408C>T	4715P>4715L	snp	missense	original	original_retained	Y / Y / Y / Y / Y / Y / Y / Y / Y / Y / Y / Y / Y / Y / Y / Y / Y / Y / Y / Y / Y / Y / Y / Y / Y / Y / Y / Y / Y / Y / Y / Y / Y / Y / Y / Y / Y	POW005_Passage_0	POW005_Passage_100	PASS	P / P / P / P / P / P / P / P / P / P / P / P / P / P / P / P / P / P / P / P / P / P / P / P / P / P / P / P / P / P / P / P / P / P / P / P / P	Uncharged;Proline	Uncharged;Aliphatic;Hydrophobic	Proline	Aliphatic;Hydrophobic	97.053	113.084	16.031	0.996 / 1.000 / 0.999 / 0.999 / 1.000 / 0.999 / 0.999 / 0.999 / 0.999 / 0.999 / 0.998 / 1.000 / 0.999 / 0.998 / 1.000 / 0.998 / 0.999 / 1.000 / 1.000 / 0.997 / 0.998 / 0.999 / 1.000 / 0.996 / 0.999 / 0.999 / 1.000 / 0.999 / 1.000 / 0.998 / 1.000 / 0.998 / 0.999 / 0.999 / 0.999 / 1.000 / 0.999	3151 / 4480 / 2377 / 1767 / 1501 / 1635 / 1129 / 1686 / 1583 / 1524 / 1539 / 2368 / 1710 / 1942 / 1899 / 1696 / 2159 / 2287 / 2507 / 2201 / 1246 / 1635 / 1338 / 2063 / 2186 / 1444 / 1889 / 1717 / 1563 / 1254 / 2628 / 1063 / 1703 / 2511 / 2316 / 2188 / 917	3119 / 4447 / 2356 / 1751 / 1497 / 1621 / 1120 / 1664 / 1565 / 1523 / 1535 / 2358 / 1687 / 1922 / 1877 / 1683 / 2140 / 2257 / 2488 / 2178 / 1236 / 1603 / 1331 / 2027 / 2171 / 1430 / 1862 / 1701 / 1557 / 1239 / 2624 / 1063 / 1681 / 2491 / 2300 / 2179 / 925	3184 / 4550 / 2417 / 1790 / 1524 / 1659 / 1148 / 1707 / 1612 / 1559 / 1570 / 2406 / 1728 / 1979 / 1920 / 1720 / 2189 / 2312 / 2535 / 2229 / 1269 / 1650 / 1357 / 2086 / 2227 / 1469 / 1919 / 1740 / 1586 / 1277 / 2678 / 1084 / 1723 / 2553 / 2349 / 2228 / 945	POW005_Passage_0 / POW005_Passage_1 / POW005_Passage_2 / POW005_Passage_3 / POW005_Passage_4 / POW005_Passage_5 / POW005_Passage_6 / POW005_Passage_9 / POW005_Passage_12 / POW005_Passage_15 / POW005_Passage_18 / POW005_Passage_21 / POW005_Passage_24 / POW005_Passage_27 / POW005_Passage_30 / POW005_Passage_33 / POW005_Passage_39 / POW005_Passage_42 / POW005_Passage_45 / POW005_Passage_51 / POW005_Passage_54 / POW005_Passage_57 / POW005_Passage_60 / POW005_Passage_63 / POW005_Passage_66 / POW005_Passage_69 / POW005_Passage_72 / POW005_Passage_75 / POW005_Passage_78 / POW005_Passage_81 / POW005_Passage_84 / POW005_Passage_87 / POW005_Passage_90 / POW005_Passage_93 / POW005_Passage_96 / POW005_Passage_99 / POW005_Passage_100	99.66 / 99.54 / 99.37 / 99.54 / 99.54 / 99.37 / 99.42 / 99.54 / 99.51 / 99.51 / 99.50 / 99.51 / 99.51 / 99.51 / 99.51 / 99.50 / 99.51 / 99.51 / 99.43 / 99.75 / 99.55 / 99.68 / 99.50 / 99.42 / 99.38 / 99.36 / 99.46 / 99.47 / 99.38 / 99.38 / 99.38 / 99.33 / 99.35 / 99.21 / 98.81 / 99.11 / 99.10
B.1.319_POW005	NC_045512.2	17172	17172	ORF1ab	C	A	C17172A	5636A	nsp13_ZBD:312A	17172C>A	5636A	snp	synonymous	new	new_transient	N / N / N / N / N / N / N / N / N / N / N / N / N / Y / N / N / N / N / N / N / N / N / N / N / N / N / N / N / N / N / N / N / N / N / N / N / N	POW005_Passage_27	POW005_Passage_27	PASS	P / P / P / P / P / P / P / P / P / P / P / P / P / P / P / P / P / P / P / P / P / P / P / P / P / P / P / P / P / P / P / P / P / P / P / P / P							0	. / . / . / . / . / . / . / . / . / . / . / . / . / 0.227 / . / . / . / . / . / . / . / . / . / . / . / . / . / . / . / . / . / . / . / . / . / . / .	M / M / M / M / M / M / M / M / M / M / M / M / M / 1788 / M / M / M / M / M / M / M / M / M / M / M / M / M / M / M / M / M / M / M / M / M / M / M	3253 / 2374 / 1845 / 1336 / 1312 / 1320 / 1671 / 1550 / 1506 / 1453 / 1473 / 2009 / 1536 / 1791 / 1738 / 1376 / 1578 / 1562 / 1849 / 1598 / 941 / 1268 / 1017 / 1445 / 1414 / 1525 / 1850 / 1678 / 1731 / 1360 / 2763 / 1311 / 1700 / 2649 / 1686 / 2290 / 1192	3315 / 2437 / 1898 / 1376 / 1355 / 1361 / 1729 / 1584 / 1549 / 1481 / 1513 / 2064 / 1582 / 1813 / 1788 / 1455 / 1646 / 1635 / 1978 / 1665 / 997 / 1341 / 1074 / 1553 / 1527 / 1590 / 1935 / 1748 / 1806 / 1417 / 2880 / 1357 / 1767 / 2758 / 1771 / 2378 / 1242	POW005_Passage_0 / POW005_Passage_1 / POW005_Passage_2 / POW005_Passage_3 / POW005_Passage_4 / POW005_Passage_5 / POW005_Passage_6 / POW005_Passage_9 / POW005_Passage_12 / POW005_Passage_15 / POW005_Passage_18 / POW005_Passage_21 / POW005_Passage_24 / POW005_Passage_27 / POW005_Passage_30 / POW005_Passage_33 / POW005_Passage_39 / POW005_Passage_42 / POW005_Passage_45 / POW005_Passage_51 / POW005_Passage_54 / POW005_Passage_57 / POW005_Passage_60 / POW005_Passage_63 / POW005_Passage_66 / POW005_Passage_69 / POW005_Passage_72 / POW005_Passage_75 / POW005_Passage_78 / POW005_Passage_81 / POW005_Passage_84 / POW005_Passage_87 / POW005_Passage_90 / POW005_Passage_93 / POW005_Passage_96 / POW005_Passage_99 / POW005_Passage_100	99.66 / 99.54 / 99.37 / 99.54 / 99.54 / 99.37 / 99.42 / 99.54 / 99.51 / 99.51 / 99.50 / 99.51 / 99.51 / 99.51 / 99.51 / 99.50 / 99.51 / 99.51 / 99.43 / 99.75 / 99.55 / 99.68 / 99.50 / 99.42 / 99.38 / 99.36 / 99.46 / 99.47 / 99.38 / 99.38 / 99.38 / 99.33 / 99.35 / 99.21 / 98.81 / 99.11 / 99.10
B.1.319_POW005	NC_045512.2	17620	17620	ORF1ab	A	G	A17620G	K5786E	nsp13_ZBD:K462E	17620A>G	5786K>5786E	snp	missense	new	new_persistent	N / N / N / N / N / N / N / N / N / N / N / N / N / N / N / N / N / N / N / N / N / N / N / N / N / Y / Y / Y / Y / Y / Y / Y / Y / Y / Y / Y / Y	POW005_Passage_69	POW005_Passage_100	PASS	P / P / P / P / P / P / P / P / P / P / P / P / P / P / P / P / P / P / P / P / P / P / P / P / P / P / P / P / P / P / P / P / P / P / P / P / P	Polar;Positive;Charged;Hydrophobic	Polar;Negative;Charged	Positive;Hydrophobic	Negative	128.095	129.043	0.948	. / . / . / . / . / . / . / . / . / . / . / . / . / . / . / . / . / . / . / . / . / . / . / . / . / 0.194 / 0.981 / 1.000 / 1.000 / 0.999 / 1.000 / 1.000 / 1.000 / 1.000 / 1.000 / 1.000 / 0.999	M / M / M / M / M / M / M / M / M / M / M / M / M / M / M / M / M / M / M / M / M / M / M / M / M / 1447 / 1700 / 1467 / 1606 / 1179 / 2501 / 1113 / 1594 / 2541 / 1706 / 2050 / 1014	3292 / 2256 / 1879 / 1191 / 1115 / 1303 / 1375 / 1354 / 1411 / 1274 / 1340 / 2098 / 1441 / 1555 / 1683 / 1308 / 1321 / 1470 / 1639 / 1418 / 880 / 1061 / 894 / 1444 / 1431 / 1454 / 1704 / 1475 / 1611 / 1189 / 2512 / 1117 / 1603 / 2552 / 1715 / 2054 / 1015	3271 / 2241 / 1862 / 1177 / 1109 / 1294 / 1364 / 1339 / 1403 / 1268 / 1328 / 2080 / 1426 / 1535 / 1663 / 1285 / 1310 / 1455 / 1622 / 1397 / 871 / 1047 / 885 / 1425 / 1402 / 1399 / 1681 / 1473 / 1606 / 1186 / 2503 / 1112 / 1594 / 2546 / 1707 / 2047 / 1014	POW005_Passage_0 / POW005_Passage_1 / POW005_Passage_2 / POW005_Passage_3 / POW005_Passage_4 / POW005_Passage_5 / POW005_Passage_6 / POW005_Passage_9 / POW005_Passage_12 / POW005_Passage_15 / POW005_Passage_18 / POW005_Passage_21 / POW005_Passage_24 / POW005_Passage_27 / POW005_Passage_30 / POW005_Passage_33 / POW005_Passage_39 / POW005_Passage_42 / POW005_Passage_45 / POW005_Passage_51 / POW005_Passage_54 / POW005_Passage_57 / POW005_Passage_60 / POW005_Passage_63 / POW005_Passage_66 / POW005_Passage_69 / POW005_Passage_72 / POW005_Passage_75 / POW005_Passage_78 / POW005_Passage_81 / POW005_Passage_84 / POW005_Passage_87 / POW005_Passage_90 / POW005_Passage_93 / POW005_Passage_96 / POW005_Passage_99 / POW005_Passage_100	99.66 / 99.54 / 99.37 / 99.54 / 99.54 / 99.37 / 99.42 / 99.54 / 99.51 / 99.51 / 99.50 / 99.51 / 99.51 / 99.51 / 99.51 / 99.50 / 99.51 / 99.51 / 99.43 / 99.75 / 99.55 / 99.68 / 99.50 / 99.42 / 99.38 / 99.36 / 99.46 / 99.47 / 99.38 / 99.38 / 99.38 / 99.33 / 99.35 / 99.21 / 98.81 / 99.11 / 99.10
B.1.319_POW005	NC_045512.2	19170	19170	ORF1ab	C	T	C19170T	6302F	nsp14_exonuclease:377F	19170C>T	6302F	snp	synonymous	new	new_transient	N / N / N / N / N / N / N / N / N / N / N / N / N / N / N / N / N / N / N / N / N / N / N / N / N / N / N / N / Y / Y / Y / N / N / N / N / N / N	POW005_Passage_78	POW005_Passage_84	PASS	P / P / P / P / P / P / P / P / P / P / P / P / P / P / P / P / P / P / P / P / P / P / P / P / P / P / P / P / P / P / P / P / P / P / P / P / P							0	. / . / . / . / . / . / . / . / . / . / . / . / . / . / . / . / . / . / . / . / . / . / . / . / . / . / . / . / 0.140 / 0.141 / 0.186 / . / . / . / . / . / .	M / M / M / M / M / M / M / M / M / M / M / M / M / M / M / M / M / M / M / M / M / M / M / M / M / M / M / M / 3150 / 2298 / 4920 / M / M / M / M / M / M	5679 / 3110 / 2762 / 1737 / 1716 / 1976 / 2062 / 1906 / 1846 / 1832 / 1921 / 2486 / 1939 / 2201 / 2209 / 1631 / 2065 / 2181 / 2184 / 2291 / 1166 / 1660 / 1300 / 2214 / 2240 / 2592 / 3542 / 3091 / 3146 / 2300 / 4915 / 2060 / 3022 / 4326 / 3553 / 3566 / 2001	5736 / 3153 / 2794 / 1768 / 1736 / 1998 / 2092 / 1928 / 1873 / 1854 / 1935 / 2528 / 1966 / 2222 / 2245 / 1642 / 2082 / 2197 / 2226 / 2311 / 1180 / 1677 / 1308 / 2245 / 2269 / 2616 / 3580 / 3126 / 3123 / 2279 / 4840 / 2081 / 3059 / 4389 / 3598 / 3610 / 2030	POW005_Passage_0 / POW005_Passage_1 / POW005_Passage_2 / POW005_Passage_3 / POW005_Passage_4 / POW005_Passage_5 / POW005_Passage_6 / POW005_Passage_9 / POW005_Passage_12 / POW005_Passage_15 / POW005_Passage_18 / POW005_Passage_21 / POW005_Passage_24 / POW005_Passage_27 / POW005_Passage_30 / POW005_Passage_33 / POW005_Passage_39 / POW005_Passage_42 / POW005_Passage_45 / POW005_Passage_51 / POW005_Passage_54 / POW005_Passage_57 / POW005_Passage_60 / POW005_Passage_63 / POW005_Passage_66 / POW005_Passage_69 / POW005_Passage_72 / POW005_Passage_75 / POW005_Passage_78 / POW005_Passage_81 / POW005_Passage_84 / POW005_Passage_87 / POW005_Passage_90 / POW005_Passage_93 / POW005_Passage_96 / POW005_Passage_99 / POW005_Passage_100	99.66 / 99.54 / 99.37 / 99.54 / 99.54 / 99.37 / 99.42 / 99.54 / 99.51 / 99.51 / 99.50 / 99.51 / 99.51 / 99.51 / 99.51 / 99.50 / 99.51 / 99.51 / 99.43 / 99.75 / 99.55 / 99.68 / 99.50 / 99.42 / 99.38 / 99.36 / 99.46 / 99.47 / 99.38 / 99.38 / 99.38 / 99.33 / 99.35 / 99.21 / 98.81 / 99.11 / 99.10
B.1.319_POW005	NC_045512.2	20037	20037	ORF1ab	T	C	T20037C	6591N	nsp15_NendoU:139N	20037T>C	6591N	snp	synonymous	new	new_transient	N / N / N / N / N / N / N / N / N / N / N / N / N / N / N / N / N / N / N / N / N / N / N / N / N / N / N / N / N / N / N / Y / Y / N / N / N / N	POW005_Passage_87	POW005_Passage_90	PASS	P / P / P / P / P / P / P / P / P / P / P / P / P / P / P / P / P / P / P / P / P / P / P / P / P / P / P / P / P / P / P / P / P / P / P / P / P							0	. / . / . / . / . / . / . / . / . / . / . / . / . / . / . / . / . / . / . / . / . / . / . / . / . / . / . / . / . / . / . / 0.187 / 0.119 / . / . / . / .	M / M / M / M / M / M / M / M / M / M / M / M / M / M / M / M / M / M / M / M / M / M / M / M / M / M / M / M / M / M / M / 635 / 843 / M / M / M / M	2733 / 1949 / 778 / 601 / 653 / 826 / 899 / 1067 / 1059 / 959 / 1033 / 1265 / 1127 / 1213 / 1132 / 1247 / 1690 / 1829 / 1610 / 1744 / 1000 / 1349 / 1005 / 1229 / 1193 / 619 / 839 / 731 / 828 / 578 / 1311 / 637 / 848 / 1287 / 1127 / 1188 / 551	2702 / 1925 / 764 / 596 / 643 / 812 / 888 / 1064 / 1047 / 953 / 1021 / 1257 / 1110 / 1198 / 1116 / 1240 / 1668 / 1816 / 1599 / 1722 / 990 / 1343 / 1004 / 1223 / 1186 / 612 / 833 / 726 / 826 / 577 / 1300 / 622 / 832 / 1271 / 1108 / 1175 / 551	POW005_Passage_0 / POW005_Passage_1 / POW005_Passage_2 / POW005_Passage_3 / POW005_Passage_4 / POW005_Passage_5 / POW005_Passage_6 / POW005_Passage_9 / POW005_Passage_12 / POW005_Passage_15 / POW005_Passage_18 / POW005_Passage_21 / POW005_Passage_24 / POW005_Passage_27 / POW005_Passage_30 / POW005_Passage_33 / POW005_Passage_39 / POW005_Passage_42 / POW005_Passage_45 / POW005_Passage_51 / POW005_Passage_54 / POW005_Passage_57 / POW005_Passage_60 / POW005_Passage_63 / POW005_Passage_66 / POW005_Passage_69 / POW005_Passage_72 / POW005_Passage_75 / POW005_Passage_78 / POW005_Passage_81 / POW005_Passage_84 / POW005_Passage_87 / POW005_Passage_90 / POW005_Passage_93 / POW005_Passage_96 / POW005_Passage_99 / POW005_Passage_100	99.66 / 99.54 / 99.37 / 99.54 / 99.54 / 99.37 / 99.42 / 99.54 / 99.51 / 99.51 / 99.50 / 99.51 / 99.51 / 99.51 / 99.51 / 99.50 / 99.51 / 99.51 / 99.43 / 99.75 / 99.55 / 99.68 / 99.50 / 99.42 / 99.38 / 99.36 / 99.46 / 99.47 / 99.38 / 99.38 / 99.38 / 99.33 / 99.35 / 99.21 / 98.81 / 99.11 / 99.10
B.1.319_POW005	NC_045512.2	20964	20964	ORF1ab	C	T	C20964T	6900D	nsp16_0MT:102D	20964C>T	6900D	snp	synonymous	new	new_persistent	N / N / N / N / N / N / N / N / N / N / N / N / N / N / N / N / N / N / N / N / N / N / N / N / N / Y / Y / Y / Y / Y / Y / Y / Y / Y / Y / Y / Y	POW005_Passage_69	POW005_Passage_100	PASS	P / P / P / P / P / P / P / P / P / P / P / P / P / P / P / P / P / P / P / P / P / P / P / P / P / P / P / P / P / P / P / P / P / P / P / P / P							0	. / . / . / . / . / . / . / . / . / . / . / . / . / . / . / . / . / . / . / . / . / . / . / . / . / 0.137 / 0.948 / 0.997 / 0.995 / 1.000 / 0.998 / 1.000 / 1.000 / 0.999 / 0.997 / 0.998 / 0.996	M / M / M / M / M / M / M / M / M / M / M / M / M / M / M / M / M / M / M / M / M / M / M / M / M / 299 / 477 / 300 / 399 / 295 / 628 / 321 / 365 / 696 / 303 / 518 / 271	3121 / 2360 / 1694 / 1085 / 1087 / 1312 / 1001 / 1403 / 1292 / 1305 / 1291 / 2003 / 1348 / 2245 / 1624 / 1156 / 2543 / 1882 / 1478 / 2587 / 1366 / 2197 / 961 / 1282 / 1369 / 306 / 479 / 302 / 393 / 297 / 631 / 319 / 364 / 702 / 308 / 522 / 275	3122 / 2386 / 1708 / 1093 / 1094 / 1322 / 1012 / 1415 / 1302 / 1312 / 1302 / 2025 / 1357 / 2265 / 1635 / 1170 / 2561 / 1899 / 1491 / 2610 / 1374 / 2213 / 968 / 1291 / 1381 / 304 / 478 / 302 / 394 / 295 / 628 / 321 / 364 / 697 / 305 / 522 / 277	POW005_Passage_0 / POW005_Passage_1 / POW005_Passage_2 / POW005_Passage_3 / POW005_Passage_4 / POW005_Passage_5 / POW005_Passage_6 / POW005_Passage_9 / POW005_Passage_12 / POW005_Passage_15 / POW005_Passage_18 / POW005_Passage_21 / POW005_Passage_24 / POW005_Passage_27 / POW005_Passage_30 / POW005_Passage_33 / POW005_Passage_39 / POW005_Passage_42 / POW005_Passage_45 / POW005_Passage_51 / POW005_Passage_54 / POW005_Passage_57 / POW005_Passage_60 / POW005_Passage_63 / POW005_Passage_66 / POW005_Passage_69 / POW005_Passage_72 / POW005_Passage_75 / POW005_Passage_78 / POW005_Passage_81 / POW005_Passage_84 / POW005_Passage_87 / POW005_Passage_90 / POW005_Passage_93 / POW005_Passage_96 / POW005_Passage_99 / POW005_Passage_100	99.66 / 99.54 / 99.37 / 99.54 / 99.54 / 99.37 / 99.42 / 99.54 / 99.51 / 99.51 / 99.50 / 99.51 / 99.51 / 99.51 / 99.51 / 99.50 / 99.51 / 99.51 / 99.43 / 99.75 / 99.55 / 99.68 / 99.50 / 99.42 / 99.38 / 99.36 / 99.46 / 99.47 / 99.38 / 99.38 / 99.38 / 99.33 / 99.35 / 99.21 / 98.81 / 99.11 / 99.10
B.1.319_POW005	NC_045512.2	21089	21089	ORF1ab	A	C	A21089C	D6942A	nsp16_0MT:D144A	21089A>C	6942D>6942A	snp	missense	new	new_transient	N / N / N / N / N / N / N / N / N / N / N / N / Y / N / N / N / N / N / N / N / N / N / N / N / N / N / N / N / N / N / N / N / N / N / N / N / N	POW005_Passage_24	POW005_Passage_24	PASS	P / P / P / P / P / P / P / P / P / P / P / P / P / P / P / P / P / P / P / P / P / P / P / P / P / P / P / P / P / P / P / P / P / P / P / P / P	Polar;Negative;Proline;Charged	Small;Uncharged;Tiny;Hydrophobic	Polar;Negative;Proline;Charged	Small;Uncharged;Hydrophobic;Tiny	115.027	71.037	-43.99	. / . / . / . / . / . / . / . / . / . / . / . / 0.111 / . / . / . / . / . / . / . / . / . / . / . / . / . / . / . / . / . / . / . / . / . / . / . / .	M / M / M / M / M / M / M / M / M / M / M / M / 1285 / M / M / M / M / M / M / M / M / M / M / M / M / M / M / M / M / M / M / M / M / M / M / M / M	2996 / 2252 / 1754 / 1121 / 1120 / 1294 / 979 / 1481 / 1288 / 1357 / 1332 / 1981 / 1318 / 2333 / 1678 / 1179 / 2491 / 1967 / 1475 / 2762 / 1349 / 2185 / 1011 / 1326 / 1499 / 322 / 476 / 345 / 441 / 312 / 629 / 325 / 411 / 707 / 311 / 591 / 248	2901 / 2193 / 1706 / 1093 / 1083 / 1255 / 954 / 1443 / 1263 / 1322 / 1295 / 1925 / 1284 / 2270 / 1632 / 1133 / 2409 / 1901 / 1430 / 2673 / 1310 / 2121 / 973 / 1286 / 1457 / 318 / 466 / 336 / 430 / 300 / 615 / 316 / 399 / 692 / 300 / 575 / 242	POW005_Passage_0 / POW005_Passage_1 / POW005_Passage_2 / POW005_Passage_3 / POW005_Passage_4 / POW005_Passage_5 / POW005_Passage_6 / POW005_Passage_9 / POW005_Passage_12 / POW005_Passage_15 / POW005_Passage_18 / POW005_Passage_21 / POW005_Passage_24 / POW005_Passage_27 / POW005_Passage_30 / POW005_Passage_33 / POW005_Passage_39 / POW005_Passage_42 / POW005_Passage_45 / POW005_Passage_51 / POW005_Passage_54 / POW005_Passage_57 / POW005_Passage_60 / POW005_Passage_63 / POW005_Passage_66 / POW005_Passage_69 / POW005_Passage_72 / POW005_Passage_75 / POW005_Passage_78 / POW005_Passage_81 / POW005_Passage_84 / POW005_Passage_87 / POW005_Passage_90 / POW005_Passage_93 / POW005_Passage_96 / POW005_Passage_99 / POW005_Passage_100	99.66 / 99.54 / 99.37 / 99.54 / 99.54 / 99.37 / 99.42 / 99.54 / 99.51 / 99.51 / 99.50 / 99.51 / 99.51 / 99.51 / 99.51 / 99.50 / 99.51 / 99.51 / 99.43 / 99.75 / 99.55 / 99.68 / 99.50 / 99.42 / 99.38 / 99.36 / 99.46 / 99.47 / 99.38 / 99.38 / 99.38 / 99.33 / 99.35 / 99.21 / 98.81 / 99.11 / 99.10
B.1.319_POW005	NC_045512.2	21222	21222	ORF1ab	A	G	A21222G	6986A	nsp16_0MT:188A	21222A>G	6986A	snp	synonymous	new	new_transient	N / N / N / N / N / N / N / N / N / N / N / N / N / N / N / N / N / N / N / N / N / N / N / N / Y / Y / N / N / N / N / N / N / N / N / N / N / N	POW005_Passage_66	POW005_Passage_69	PASS	P / P / P / P / P / P / P / P / P / P / P / P / P / P / P / P / P / P / P / P / P / P / P / P / P / P / P / P / P / P / P / P / P / P / P / P / P							0	. / . / . / . / . / . / . / . / . / . / . / . / . / . / . / . / . / . / . / . / . / . / . / . / 0.375 / 0.208 / . / . / . / . / . / . / . / . / . / . / .	M / M / M / M / M / M / M / M / M / M / M / M / M / M / M / M / M / M / M / M / M / M / M / M / 1522 / 308 / M / M / M / M / M / M / M / M / M / M / M	2339 / 2350 / 1650 / 1110 / 1089 / 1286 / 917 / 1390 / 1242 / 1334 / 1239 / 1810 / 1313 / 2033 / 1529 / 1115 / 2332 / 1870 / 1449 / 2457 / 1237 / 1976 / 981 / 1245 / 1527 / 310 / 453 / 318 / 403 / 277 / 619 / 329 / 385 / 634 / 294 / 520 / 235	2355 / 2378 / 1672 / 1124 / 1112 / 1290 / 923 / 1404 / 1254 / 1348 / 1245 / 1830 / 1333 / 2053 / 1546 / 1121 / 2355 / 1875 / 1457 / 2476 / 1257 / 1987 / 983 / 1253 / 1454 / 307 / 456 / 324 / 403 / 284 / 622 / 332 / 388 / 643 / 293 / 522 / 237	POW005_Passage_0 / POW005_Passage_1 / POW005_Passage_2 / POW005_Passage_3 / POW005_Passage_4 / POW005_Passage_5 / POW005_Passage_6 / POW005_Passage_9 / POW005_Passage_12 / POW005_Passage_15 / POW005_Passage_18 / POW005_Passage_21 / POW005_Passage_24 / POW005_Passage_27 / POW005_Passage_30 / POW005_Passage_33 / POW005_Passage_39 / POW005_Passage_42 / POW005_Passage_45 / POW005_Passage_51 / POW005_Passage_54 / POW005_Passage_57 / POW005_Passage_60 / POW005_Passage_63 / POW005_Passage_66 / POW005_Passage_69 / POW005_Passage_72 / POW005_Passage_75 / POW005_Passage_78 / POW005_Passage_81 / POW005_Passage_84 / POW005_Passage_87 / POW005_Passage_90 / POW005_Passage_93 / POW005_Passage_96 / POW005_Passage_99 / POW005_Passage_100	99.66 / 99.54 / 99.37 / 99.54 / 99.54 / 99.37 / 99.42 / 99.54 / 99.51 / 99.51 / 99.50 / 99.51 / 99.51 / 99.51 / 99.51 / 99.50 / 99.51 / 99.51 / 99.43 / 99.75 / 99.55 / 99.68 / 99.50 / 99.42 / 99.38 / 99.36 / 99.46 / 99.47 / 99.38 / 99.38 / 99.38 / 99.33 / 99.35 / 99.21 / 98.81 / 99.11 / 99.10
B.1.319_POW005	NC_045512.2	21293	21293	ORF1ab	T	G	T21293G	L7010R	nsp16_0MT:L212R	21293T>G	7010L>7010R	snp	missense	new	new_transient	N / N / N / N / N / N / N / N / N / N / N / N / N / N / N / N / N / N / N / N / N / N / N / N / N / N / N / N / N / N / N / N / N / N / N / Y / N	POW005_Passage_99	POW005_Passage_99	PASS	P / P / P / P / P / P / P / P / P / P / P / P / P / P / P / P / P / P / P / P / P / P / P / P / P / P / P / P / P / P / P / P / P / P / P / P / P	Uncharged;Aliphatic;Hydrophobic	Polar;Positive;Charged	Uncharged;Aliphatic;Hydrophobic	Polar;Positive;Charged	113.084	156.101	43.017	. / . / . / . / . / . / . / . / . / . / . / . / . / . / . / . / . / . / . / . / . / . / . / . / . / . / . / . / . / . / . / . / . / . / . / 0.153 / .	M / M / M / M / M / M / M / M / M / M / M / M / M / M / M / M / M / M / M / M / M / M / M / M / M / M / M / M / M / M / M / M / M / M / M / 587 / M	3029 / 2548 / 1833 / 1185 / 1217 / 1380 / 965 / 1553 / 1342 / 1429 / 1372 / 2006 / 1432 / 2144 / 1620 / 1205 / 2477 / 1859 / 1547 / 2597 / 1356 / 2046 / 1063 / 1283 / 1559 / 334 / 474 / 361 / 427 / 301 / 678 / 348 / 414 / 684 / 322 / 587 / 250	3022 / 2586 / 1858 / 1195 / 1226 / 1395 / 977 / 1565 / 1367 / 1449 / 1378 / 2028 / 1446 / 2181 / 1646 / 1212 / 2502 / 1880 / 1554 / 2633 / 1373 / 2073 / 1070 / 1298 / 1571 / 336 / 475 / 366 / 434 / 304 / 688 / 352 / 421 / 689 / 325 / 579 / 252	POW005_Passage_0 / POW005_Passage_1 / POW005_Passage_2 / POW005_Passage_3 / POW005_Passage_4 / POW005_Passage_5 / POW005_Passage_6 / POW005_Passage_9 / POW005_Passage_12 / POW005_Passage_15 / POW005_Passage_18 / POW005_Passage_21 / POW005_Passage_24 / POW005_Passage_27 / POW005_Passage_30 / POW005_Passage_33 / POW005_Passage_39 / POW005_Passage_42 / POW005_Passage_45 / POW005_Passage_51 / POW005_Passage_54 / POW005_Passage_57 / POW005_Passage_60 / POW005_Passage_63 / POW005_Passage_66 / POW005_Passage_69 / POW005_Passage_72 / POW005_Passage_75 / POW005_Passage_78 / POW005_Passage_81 / POW005_Passage_84 / POW005_Passage_87 / POW005_Passage_90 / POW005_Passage_93 / POW005_Passage_96 / POW005_Passage_99 / POW005_Passage_100	99.66 / 99.54 / 99.37 / 99.54 / 99.54 / 99.37 / 99.42 / 99.54 / 99.51 / 99.51 / 99.50 / 99.51 / 99.51 / 99.51 / 99.51 / 99.50 / 99.51 / 99.51 / 99.43 / 99.75 / 99.55 / 99.68 / 99.50 / 99.42 / 99.38 / 99.36 / 99.46 / 99.47 / 99.38 / 99.38 / 99.38 / 99.33 / 99.35 / 99.21 / 98.81 / 99.11 / 99.10
B.1.319_POW005	NC_045512.2	21721	21721	S	C	T	C21721T	53D		21721C>T	53D	snp	synonymous	new	new_transient	N / N / N / N / N / N / N / N / N / N / N / N / N / N / N / N / N / N / N / N / N / N / N / N / Y / Y / N / N / N / N / N / N / N / N / N / N / N	POW005_Passage_66	POW005_Passage_69	PASS	P / P / P / P / P / P / P / P / P / P / P / P / P / P / P / P / P / P / P / P / P / P / P / P / P / P / P / P / P / P / P / P / P / P / P / P / P							0	. / . / . / . / . / . / . / . / . / . / . / . / . / . / . / . / . / . / . / . / . / . / . / . / 0.147 / 0.198 / . / . / . / . / . / . / . / . / . / . / .	M / M / M / M / M / M / M / M / M / M / M / M / M / M / M / M / M / M / M / M / M / M / M / M / 2546 / 943 / M / M / M / M / M / M / M / M / M / M / M	2358 / 5295 / 2707 / 2153 / 1688 / 1711 / 837 / 2335 / 2001 / 1934 / 2007 / 2999 / 2023 / 2615 / 2455 / 2609 / 3518 / 3270 / 3294 / 3617 / 2010 / 3003 / 1970 / 2382 / 2670 / 951 / 3103 / 1043 / 1129 / 852 / 1805 / 742 / 1177 / 1716 / 1584 / 1492 / 657	2378 / 5269 / 2700 / 2154 / 1670 / 1710 / 840 / 2324 / 1996 / 1923 / 2001 / 2987 / 2024 / 2574 / 2449 / 2606 / 3493 / 3267 / 3299 / 3605 / 1992 / 2962 / 1974 / 2384 / 2642 / 947 / 3128 / 1041 / 1125 / 852 / 1807 / 745 / 1173 / 1713 / 1589 / 1487 / 662	POW005_Passage_0 / POW005_Passage_1 / POW005_Passage_2 / POW005_Passage_3 / POW005_Passage_4 / POW005_Passage_5 / POW005_Passage_6 / POW005_Passage_9 / POW005_Passage_12 / POW005_Passage_15 / POW005_Passage_18 / POW005_Passage_21 / POW005_Passage_24 / POW005_Passage_27 / POW005_Passage_30 / POW005_Passage_33 / POW005_Passage_39 / POW005_Passage_42 / POW005_Passage_45 / POW005_Passage_51 / POW005_Passage_54 / POW005_Passage_57 / POW005_Passage_60 / POW005_Passage_63 / POW005_Passage_66 / POW005_Passage_69 / POW005_Passage_72 / POW005_Passage_75 / POW005_Passage_78 / POW005_Passage_81 / POW005_Passage_84 / POW005_Passage_87 / POW005_Passage_90 / POW005_Passage_93 / POW005_Passage_96 / POW005_Passage_99 / POW005_Passage_100	99.66 / 99.54 / 99.37 / 99.54 / 99.54 / 99.37 / 99.42 / 99.54 / 99.51 / 99.51 / 99.50 / 99.51 / 99.51 / 99.51 / 99.51 / 99.50 / 99.51 / 99.51 / 99.43 / 99.75 / 99.55 / 99.68 / 99.50 / 99.42 / 99.38 / 99.36 / 99.46 / 99.47 / 99.38 / 99.38 / 99.38 / 99.33 / 99.35 / 99.21 / 98.81 / 99.11 / 99.10
B.1.319_POW005	NC_045512.2	21767	21767	S	C	T	C21767T	H69Y		21767C>T	69H>69Y	snp	missense	new	new_transient	N / N / N / N / N / N / Y / N / N / N / N / N / N / N / N / N / N / N / N / N / N / N / N / N / N / N / N / N / N / N / N / N / N / N / N / N / N	POW005_Passage_6	POW005_Passage_6	PASS	P / P / P / P / P / P / P / P / P / P / P / P / P / P / P / P / P / P / P / P / P / P / P / P / P / P / P / P / P / P / P / P / P / P / P / P / P	Polar;Positive;Charged;Hydrophobic;Aromatic	Polar;Uncharged;Aromatic;Hydrophobic	Positive;Charged	Uncharged	137.059	163.063	26.004	. / . / . / . / . / . / 0.130 / . / . / . / . / . / . / . / . / . / . / . / . / . / . / . / . / . / . / . / . / . / . / . / . / . / . / . / . / . / .	M / M / M / M / M / M / 1101 / M / M / M / M / M / M / M / M / M / M / M / M / M / M / M / M / M / M / M / M / M / M / M / M / M / M / M / M / M / M	2369 / 5521 / 2778 / 2283 / 1771 / 1997 / 1085 / 2348 / 2084 / 2039 / 2131 / 2967 / 2220 / 2624 / 2566 / 2705 / 3410 / 3495 / 3484 / 3631 / 2044 / 2943 / 2101 / 2439 / 2732 / 1007 / 1207 / 1104 / 1265 / 925 / 2017 / 825 / 1209 / 1798 / 1708 / 1709 / 701	2351 / 5417 / 2716 / 2212 / 1713 / 1913 / 1031 / 2300 / 2039 / 1998 / 2084 / 2896 / 2166 / 2549 / 2503 / 2636 / 3345 / 3390 / 3377 / 3534 / 1978 / 2891 / 2037 / 2402 / 2660 / 991 / 1180 / 1084 / 1228 / 906 / 1972 / 805 / 1193 / 1758 / 1666 / 1663 / 682	POW005_Passage_0 / POW005_Passage_1 / POW005_Passage_2 / POW005_Passage_3 / POW005_Passage_4 / POW005_Passage_5 / POW005_Passage_6 / POW005_Passage_9 / POW005_Passage_12 / POW005_Passage_15 / POW005_Passage_18 / POW005_Passage_21 / POW005_Passage_24 / POW005_Passage_27 / POW005_Passage_30 / POW005_Passage_33 / POW005_Passage_39 / POW005_Passage_42 / POW005_Passage_45 / POW005_Passage_51 / POW005_Passage_54 / POW005_Passage_57 / POW005_Passage_60 / POW005_Passage_63 / POW005_Passage_66 / POW005_Passage_69 / POW005_Passage_72 / POW005_Passage_75 / POW005_Passage_78 / POW005_Passage_81 / POW005_Passage_84 / POW005_Passage_87 / POW005_Passage_90 / POW005_Passage_93 / POW005_Passage_96 / POW005_Passage_99 / POW005_Passage_100	99.66 / 99.54 / 99.37 / 99.54 / 99.54 / 99.37 / 99.42 / 99.54 / 99.51 / 99.51 / 99.50 / 99.51 / 99.51 / 99.51 / 99.51 / 99.50 / 99.51 / 99.51 / 99.43 / 99.75 / 99.55 / 99.68 / 99.50 / 99.42 / 99.38 / 99.36 / 99.46 / 99.47 / 99.38 / 99.38 / 99.38 / 99.33 / 99.35 / 99.21 / 98.81 / 99.11 / 99.10
B.1.319_POW005	NC_045512.2	21784	21784	S	T	A	T21784A	N74K		21784T>A	74N>74K	snp	missense	new	new_persistent	N / N / N / N / N / N / N / N / N / N / N / N / N / N / N / N / N / N / N / N / N / N / N / N / N / N / Y / Y / Y / Y / Y / Y / Y / Y / Y / Y / Y	POW005_Passage_72	POW005_Passage_100	PASS	P / P / P / P / P / P / P / P / P / P / P / P / P / P / P / P / P / P / P / P / P / P / P / P / P / P / P / P / P / P / P / P / P / P / P / P / P	Polar;Uncharged;Proline	Polar;Positive;Charged;Hydrophobic	Uncharged;Proline	Positive;Charged;Hydrophobic	114.043	128.095	14.052	. / . / . / . / . / . / . / . / . / . / . / . / . / . / . / . / . / . / . / . / . / . / . / . / . / . / 0.960 / 0.998 / 0.998 / 1.000 / 0.998 / 0.999 / 0.999 / 1.000 / 0.999 / 1.000 / 0.998	M / M / M / M / M / M / M / M / M / M / M / M / M / M / M / M / M / M / M / M / M / M / M / M / M / M / 1134 / 1023 / 1175 / 868 / 1883 / 776 / 1131 / 1693 / 1542 / 1586 / 633	2145 / 5366 / 2655 / 2148 / 1751 / 1868 / 1043 / 2271 / 2037 / 1998 / 2106 / 2839 / 2155 / 2595 / 2481 / 2640 / 3316 / 3348 / 3363 / 3439 / 1963 / 2811 / 2019 / 2392 / 2617 / 971 / 1169 / 1053 / 1201 / 890 / 1936 / 802 / 1171 / 1732 / 1598 / 1632 / 660	2202 / 5518 / 2719 / 2201 / 1784 / 1923 / 1069 / 2345 / 2105 / 2065 / 2156 / 2908 / 2195 / 2676 / 2545 / 2709 / 3402 / 3449 / 3451 / 3540 / 2015 / 2895 / 2074 / 2458 / 2691 / 990 / 1181 / 1060 / 1225 / 901 / 1956 / 811 / 1187 / 1743 / 1619 / 1656 / 671	POW005_Passage_0 / POW005_Passage_1 / POW005_Passage_2 / POW005_Passage_3 / POW005_Passage_4 / POW005_Passage_5 / POW005_Passage_6 / POW005_Passage_9 / POW005_Passage_12 / POW005_Passage_15 / POW005_Passage_18 / POW005_Passage_21 / POW005_Passage_24 / POW005_Passage_27 / POW005_Passage_30 / POW005_Passage_33 / POW005_Passage_39 / POW005_Passage_42 / POW005_Passage_45 / POW005_Passage_51 / POW005_Passage_54 / POW005_Passage_57 / POW005_Passage_60 / POW005_Passage_63 / POW005_Passage_66 / POW005_Passage_69 / POW005_Passage_72 / POW005_Passage_75 / POW005_Passage_78 / POW005_Passage_81 / POW005_Passage_84 / POW005_Passage_87 / POW005_Passage_90 / POW005_Passage_93 / POW005_Passage_96 / POW005_Passage_99 / POW005_Passage_100	99.66 / 99.54 / 99.37 / 99.54 / 99.54 / 99.37 / 99.42 / 99.54 / 99.51 / 99.51 / 99.50 / 99.51 / 99.51 / 99.51 / 99.51 / 99.50 / 99.51 / 99.51 / 99.43 / 99.75 / 99.55 / 99.68 / 99.50 / 99.42 / 99.38 / 99.36 / 99.46 / 99.47 / 99.38 / 99.38 / 99.38 / 99.33 / 99.35 / 99.21 / 98.81 / 99.11 / 99.10
B.1.319_POW005	NC_045512.2	23255	23255	S	T	C	T23255C	F565L		23255T>C	565F>565L	snp	missense	new	new_transient	N / N / N / N / N / N / N / N / N / N / N / N / N / N / N / N / N / N / N / N / N / N / N / N / N / N / N / N / N / N / N / N / N / N / Y / N / N	POW005_Passage_96	POW005_Passage_96	PASS	P / P / P / P / P / P / P / P / P / P / P / P / P / P / P / P / P / P / P / P / P / P / P / P / P / P / P / P / P / P / P / P / P / P / P / P / P	Uncharged;Aromatic;Hydrophobic	Uncharged;Aliphatic;Hydrophobic	Aromatic	Aliphatic	147.068	113.084	-33.984	. / . / . / . / . / . / . / . / . / . / . / . / . / . / . / . / . / . / . / . / . / . / . / . / . / . / . / . / . / . / . / . / . / . / 0.108 / . / .	M / M / M / M / M / M / M / M / M / M / M / M / M / M / M / M / M / M / M / M / M / M / M / M / M / M / M / M / M / M / M / M / M / M / 286 / M / M	4067 / 3555 / 2509 / 1721 / 1662 / 1749 / 466 / 1980 / 1879 / 1851 / 1927 / 2904 / 1987 / 2480 / 2257 / 1769 / 2267 / 2165 / 2268 / 2285 / 1199 / 1933 / 1325 / 1768 / 1765 / 240 / 307 / 248 / 334 / 253 / 557 / 270 / 340 / 593 / 285 / 531 / 133	4114 / 3556 / 2496 / 1714 / 1656 / 1740 / 466 / 1973 / 1870 / 1846 / 1931 / 2903 / 1975 / 2469 / 2257 / 1767 / 2265 / 2164 / 2274 / 2288 / 1197 / 1930 / 1315 / 1767 / 1769 / 241 / 306 / 247 / 334 / 255 / 557 / 270 / 340 / 592 / 284 / 526 / 134	POW005_Passage_0 / POW005_Passage_1 / POW005_Passage_2 / POW005_Passage_3 / POW005_Passage_4 / POW005_Passage_5 / POW005_Passage_6 / POW005_Passage_9 / POW005_Passage_12 / POW005_Passage_15 / POW005_Passage_18 / POW005_Passage_21 / POW005_Passage_24 / POW005_Passage_27 / POW005_Passage_30 / POW005_Passage_33 / POW005_Passage_39 / POW005_Passage_42 / POW005_Passage_45 / POW005_Passage_51 / POW005_Passage_54 / POW005_Passage_57 / POW005_Passage_60 / POW005_Passage_63 / POW005_Passage_66 / POW005_Passage_69 / POW005_Passage_72 / POW005_Passage_75 / POW005_Passage_78 / POW005_Passage_81 / POW005_Passage_84 / POW005_Passage_87 / POW005_Passage_90 / POW005_Passage_93 / POW005_Passage_96 / POW005_Passage_99 / POW005_Passage_100	99.66 / 99.54 / 99.37 / 99.54 / 99.54 / 99.37 / 99.42 / 99.54 / 99.51 / 99.51 / 99.50 / 99.51 / 99.51 / 99.51 / 99.51 / 99.50 / 99.51 / 99.51 / 99.43 / 99.75 / 99.55 / 99.68 / 99.50 / 99.42 / 99.38 / 99.36 / 99.46 / 99.47 / 99.38 / 99.38 / 99.38 / 99.33 / 99.35 / 99.21 / 98.81 / 99.11 / 99.10
B.1.319_POW005	NC_045512.2	23373	23373	S	C	T	C23373T	T604I		23373C>T	604T>604I	snp	missense	new	new_transient	N / N / N / N / N / N / N / N / N / N / N / N / N / N / N / N / N / N / N / N / N / Y / N / N / N / N / N / N / N / N / N / N / N / N / N / N / N	POW005_Passage_57	POW005_Passage_57	PASS	P / P / P / P / P / P / P / P / P / P / P / P / P / P / P / P / P / P / P / P / P / P / P / P / P / P / P / P / P / P / P / P / P / P / P / P / P	Polar;Uncharged;Proline;Hydrophobic	Uncharged;Aliphatic;Hydrophobic	Polar;Proline	Aliphatic	101.048	113.084	12.036	. / . / . / . / . / . / . / . / . / . / . / . / . / . / . / . / . / . / . / . / . / 0.227 / . / . / . / . / . / . / . / . / . / . / . / . / . / . / .	M / M / M / M / M / M / M / M / M / M / M / M / M / M / M / M / M / M / M / M / M / 1840 / M / M / M / M / M / M / M / M / M / M / M / M / M / M / M	4573 / 3468 / 2530 / 1723 / 1494 / 1576 / 470 / 1987 / 1770 / 1791 / 1851 / 2874 / 1940 / 2333 / 2250 / 1839 / 2166 / 2144 / 2320 / 2220 / 1201 / 1822 / 1215 / 1737 / 1663 / 253 / 302 / 221 / 331 / 275 / 583 / 298 / 346 / 584 / 291 / 491 / 149	4575 / 3544 / 2554 / 1769 / 1543 / 1606 / 482 / 2021 / 1807 / 1824 / 1892 / 2929 / 1973 / 2375 / 2285 / 1863 / 2198 / 2179 / 2352 / 2251 / 1221 / 1822 / 1242 / 1758 / 1701 / 260 / 307 / 228 / 337 / 286 / 590 / 304 / 353 / 589 / 289 / 503 / 152	POW005_Passage_0 / POW005_Passage_1 / POW005_Passage_2 / POW005_Passage_3 / POW005_Passage_4 / POW005_Passage_5 / POW005_Passage_6 / POW005_Passage_9 / POW005_Passage_12 / POW005_Passage_15 / POW005_Passage_18 / POW005_Passage_21 / POW005_Passage_24 / POW005_Passage_27 / POW005_Passage_30 / POW005_Passage_33 / POW005_Passage_39 / POW005_Passage_42 / POW005_Passage_45 / POW005_Passage_51 / POW005_Passage_54 / POW005_Passage_57 / POW005_Passage_60 / POW005_Passage_63 / POW005_Passage_66 / POW005_Passage_69 / POW005_Passage_72 / POW005_Passage_75 / POW005_Passage_78 / POW005_Passage_81 / POW005_Passage_84 / POW005_Passage_87 / POW005_Passage_90 / POW005_Passage_93 / POW005_Passage_96 / POW005_Passage_99 / POW005_Passage_100	99.66 / 99.54 / 99.37 / 99.54 / 99.54 / 99.37 / 99.42 / 99.54 / 99.51 / 99.51 / 99.50 / 99.51 / 99.51 / 99.51 / 99.51 / 99.50 / 99.51 / 99.51 / 99.43 / 99.75 / 99.55 / 99.68 / 99.50 / 99.42 / 99.38 / 99.36 / 99.46 / 99.47 / 99.38 / 99.38 / 99.38 / 99.33 / 99.35 / 99.21 / 98.81 / 99.11 / 99.10
B.1.319_POW005	NC_045512.2	23403	23403	S	A	G	A23403G	D614G		23403A>G	614D>614G	snp	missense	original	original_retained	Y / Y / Y / Y / Y / Y / Y / Y / Y / Y / Y / Y / Y / Y / Y / Y / Y / Y / Y / Y / Y / Y / Y / Y / Y / Y / Y / Y / Y / Y / Y / Y / Y / Y / Y / Y / Y	POW005_Passage_0	POW005_Passage_100	PASS	P / P / P / P / P / P / P / P / P / P / P / P / P / P / P / P / P / P / P / P / P / P / P / P / P / P / P / P / P / P / P / P / P / P / P / P / P	Polar;Negative;Proline;Charged	Small;Uncharged;Tiny;Hydrophobic	Polar;Negative;Proline;Charged	Small;Uncharged;Hydrophobic;Tiny	115.027	57.021	-58.006	1.000 / 0.999 / 1.000 / 0.998 / 0.999 / 1.000 / 1.000 / 1.000 / 0.999 / 1.000 / 1.000 / 1.000 / 0.999 / 1.000 / 1.000 / 1.000 / 1.000 / 0.999 / 1.000 / 1.000 / 1.000 / 1.000 / 1.000 / 0.999 / 1.000 / 1.000 / 1.000 / 1.000 / 1.000 / 0.997 / 1.000 / 1.000 / 1.000 / 1.000 / 1.000 / 1.000 / 1.000	5394 / 3792 / 2757 / 1898 / 1746 / 1732 / 535 / 2188 / 1941 / 1940 / 2024 / 3126 / 2103 / 2495 / 2403 / 1967 / 2336 / 2292 / 2542 / 2361 / 1344 / 1903 / 1322 / 1872 / 1850 / 276 / 324 / 252 / 351 / 292 / 640 / 305 / 392 / 622 / 295 / 527 / 170	5350 / 3825 / 2773 / 1919 / 1761 / 1721 / 539 / 2196 / 1941 / 1951 / 2042 / 3135 / 2117 / 2506 / 2423 / 1972 / 2349 / 2291 / 2551 / 2370 / 1344 / 1906 / 1323 / 1878 / 1859 / 295 / 326 / 259 / 344 / 303 / 666 / 317 / 398 / 631 / 295 / 526 / 174	5266 / 3809 / 2763 / 1914 / 1752 / 1721 / 537 / 2190 / 1945 / 1941 / 2033 / 3129 / 2098 / 2501 / 2414 / 1964 / 2348 / 2294 / 2537 / 2372 / 1341 / 1906 / 1320 / 1882 / 1838 / 293 / 324 / 259 / 347 / 301 / 660 / 312 / 396 / 627 / 299 / 526 / 167	POW005_Passage_0 / POW005_Passage_1 / POW005_Passage_2 / POW005_Passage_3 / POW005_Passage_4 / POW005_Passage_5 / POW005_Passage_6 / POW005_Passage_9 / POW005_Passage_12 / POW005_Passage_15 / POW005_Passage_18 / POW005_Passage_21 / POW005_Passage_24 / POW005_Passage_27 / POW005_Passage_30 / POW005_Passage_33 / POW005_Passage_39 / POW005_Passage_42 / POW005_Passage_45 / POW005_Passage_51 / POW005_Passage_54 / POW005_Passage_57 / POW005_Passage_60 / POW005_Passage_63 / POW005_Passage_66 / POW005_Passage_69 / POW005_Passage_72 / POW005_Passage_75 / POW005_Passage_78 / POW005_Passage_81 / POW005_Passage_84 / POW005_Passage_87 / POW005_Passage_90 / POW005_Passage_93 / POW005_Passage_96 / POW005_Passage_99 / POW005_Passage_100	99.66 / 99.54 / 99.37 / 99.54 / 99.54 / 99.37 / 99.42 / 99.54 / 99.51 / 99.51 / 99.50 / 99.51 / 99.51 / 99.51 / 99.51 / 99.50 / 99.51 / 99.51 / 99.43 / 99.75 / 99.55 / 99.68 / 99.50 / 99.42 / 99.38 / 99.36 / 99.46 / 99.47 / 99.38 / 99.38 / 99.38 / 99.33 / 99.35 / 99.21 / 98.81 / 99.11 / 99.10
B.1.319_POW005	NC_045512.2	23525	23525	S	C	T	C23525T	H655Y		23525C>T	655H>655Y	snp	missense	new	new_persistent	N / N / N / N / Y / Y / Y / Y / Y / Y / Y / Y / Y / Y / Y / Y / Y / Y / Y / Y / Y / Y / Y / Y / Y / Y / Y / Y / Y / Y / Y / Y / Y / Y / Y / Y / Y	POW005_Passage_4	POW005_Passage_100	PASS	P / P / P / P / P / P / P / P / P / P / P / P / P / P / P / P / P / P / P / P / P / P / P / P / P / P / P / P / P / P / P / P / P / P / P / P / P	Polar;Positive;Charged;Hydrophobic;Aromatic	Polar;Uncharged;Aromatic;Hydrophobic	Positive;Charged	Uncharged	137.059	163.063	26.004	. / . / . / . / 0.632 / 0.904 / 0.928 / 0.994 / 0.992 / 0.996 / 0.991 / 0.990 / 0.993 / 0.995 / 0.994 / 0.991 / 0.991 / 0.990 / 0.988 / 0.997 / 0.994 / 0.990 / 0.990 / 0.988 / 0.991 / 0.995 / 0.991 / 0.990 / 0.991 / 0.995 / 0.988 / 1.000 / 1.000 / 0.995 / 0.996 / 0.992 / 0.991	M / M / M / M / 1235 / 1251 / 388 / 1485 / 1354 / 1305 / 1389 / 2088 / 1488 / 1717 / 1585 / 1266 / 1628 / 1565 / 1640 / 1611 / 899 / 1352 / 918 / 1236 / 1335 / 212 / 217 / 193 / 225 / 207 / 428 / 192 / 276 / 419 / 255 / 363 / 111	5042 / 2727 / 1809 / 1303 / 1182 / 1208 / 391 / 1453 / 1310 / 1276 / 1354 / 2042 / 1439 / 1671 / 1558 / 1235 / 1573 / 1521 / 1592 / 1576 / 867 / 1322 / 875 / 1227 / 1279 / 214 / 217 / 196 / 228 / 209 / 440 / 202 / 262 / 414 / 257 / 355 / 109	5157 / 2795 / 1875 / 1342 / 1194 / 1227 / 393 / 1470 / 1328 / 1291 / 1376 / 2076 / 1464 / 1694 / 1578 / 1262 / 1603 / 1550 / 1619 / 1601 / 883 / 1338 / 897 / 1244 / 1309 / 216 / 224 / 194 / 225 / 210 / 446 / 203 / 272 / 422 / 259 / 358 / 110	POW005_Passage_0 / POW005_Passage_1 / POW005_Passage_2 / POW005_Passage_3 / POW005_Passage_4 / POW005_Passage_5 / POW005_Passage_6 / POW005_Passage_9 / POW005_Passage_12 / POW005_Passage_15 / POW005_Passage_18 / POW005_Passage_21 / POW005_Passage_24 / POW005_Passage_27 / POW005_Passage_30 / POW005_Passage_33 / POW005_Passage_39 / POW005_Passage_42 / POW005_Passage_45 / POW005_Passage_51 / POW005_Passage_54 / POW005_Passage_57 / POW005_Passage_60 / POW005_Passage_63 / POW005_Passage_66 / POW005_Passage_69 / POW005_Passage_72 / POW005_Passage_75 / POW005_Passage_78 / POW005_Passage_81 / POW005_Passage_84 / POW005_Passage_87 / POW005_Passage_90 / POW005_Passage_93 / POW005_Passage_96 / POW005_Passage_99 / POW005_Passage_100	99.66 / 99.54 / 99.37 / 99.54 / 99.54 / 99.37 / 99.42 / 99.54 / 99.51 / 99.51 / 99.50 / 99.51 / 99.51 / 99.51 / 99.51 / 99.50 / 99.51 / 99.51 / 99.43 / 99.75 / 99.55 / 99.68 / 99.50 / 99.42 / 99.38 / 99.36 / 99.46 / 99.47 / 99.38 / 99.38 / 99.38 / 99.33 / 99.35 / 99.21 / 98.81 / 99.11 / 99.10
B.1.319_POW005	NC_045512.2	23603	23603	S	C	T	C23603T	P681S		23603C>T	681P>681S	snp	missense	new	new_transient	N / N / N / N / N / N / N / N / N / N / N / N / N / N / N / N / N / N / N / N / N / N / N / N / N / N / N / N / N / N / Y / N / N / N / N / N / N	POW005_Passage_84	POW005_Passage_84	PASS	P / P / P / P / P / P / P / P / P / P / P / P / P / P / P / P / P / P / P / P / P / P / P / P / P / P / P / P / P / P / P / P / P / P / P / P / P	Uncharged;Proline	Polar;Uncharged;Proline;Tiny		Polar;Tiny	97.053	87.032	-10.021	. / . / . / . / . / . / . / . / . / . / . / . / . / . / . / . / . / . / . / . / . / . / . / . / . / . / . / . / . / . / 0.186 / . / . / . / . / . / .	M / M / M / M / M / M / M / M / M / M / M / M / M / M / M / M / M / M / M / M / M / M / M / M / M / M / M / M / M / M / 441 / M / M / M / M / M / M	4103 / 5438 / 2715 / 1785 / 1429 / 1351 / 559 / 1333 / 1286 / 1193 / 1328 / 1793 / 1325 / 1544 / 1395 / 1608 / 1878 / 1876 / 1965 / 1783 / 1074 / 1470 / 1021 / 1544 / 1737 / 258 / 281 / 241 / 303 / 229 / 450 / 237 / 340 / 473 / 402 / 394 / 93	4216 / 5493 / 2747 / 1802 / 1429 / 1350 / 531 / 1361 / 1287 / 1193 / 1329 / 1808 / 1327 / 1549 / 1412 / 1618 / 1900 / 1896 / 2010 / 1797 / 1092 / 1477 / 1020 / 1563 / 1766 / 257 / 276 / 244 / 306 / 228 / 455 / 232 / 339 / 480 / 406 / 396 / 93	POW005_Passage_0 / POW005_Passage_1 / POW005_Passage_2 / POW005_Passage_3 / POW005_Passage_4 / POW005_Passage_5 / POW005_Passage_6 / POW005_Passage_9 / POW005_Passage_12 / POW005_Passage_15 / POW005_Passage_18 / POW005_Passage_21 / POW005_Passage_24 / POW005_Passage_27 / POW005_Passage_30 / POW005_Passage_33 / POW005_Passage_39 / POW005_Passage_42 / POW005_Passage_45 / POW005_Passage_51 / POW005_Passage_54 / POW005_Passage_57 / POW005_Passage_60 / POW005_Passage_63 / POW005_Passage_66 / POW005_Passage_69 / POW005_Passage_72 / POW005_Passage_75 / POW005_Passage_78 / POW005_Passage_81 / POW005_Passage_84 / POW005_Passage_87 / POW005_Passage_90 / POW005_Passage_93 / POW005_Passage_96 / POW005_Passage_99 / POW005_Passage_100	99.66 / 99.54 / 99.37 / 99.54 / 99.54 / 99.37 / 99.42 / 99.54 / 99.51 / 99.51 / 99.50 / 99.51 / 99.51 / 99.51 / 99.51 / 99.50 / 99.51 / 99.51 / 99.43 / 99.75 / 99.55 / 99.68 / 99.50 / 99.42 / 99.38 / 99.36 / 99.46 / 99.47 / 99.38 / 99.38 / 99.38 / 99.33 / 99.35 / 99.21 / 98.81 / 99.11 / 99.10
B.1.319_POW005	NC_045512.2	23643	23643	S	C	T	C23643T	A694V		23643C>T	694A>694V	snp	missense	new	new_transient	N / N / N / N / Y / N / N / N / N / N / N / N / N / N / N / N / N / N / N / N / N / N / N / N / N / N / N / N / N / N / N / N / N / N / N / N / N	POW005_Passage_4	POW005_Passage_4	PASS	P / P / P / P / P / P / P / P / P / P / P / P / P / P / P / P / P / P / P / P / P / P / P / P / P / P / P / P / P / P / P / P / P / P / P / P / P	Small;Uncharged;Tiny;Hydrophobic	Small;Uncharged;Aliphatic;Hydrophobic	Tiny	Aliphatic	71.037	99.068	28.031	. / . / . / . / 0.181 / . / . / . / . / . / . / . / . / . / . / . / . / . / . / . / . / . / . / . / . / . / . / . / . / . / . / . / . / . / . / . / .	M / M / M / M / 1946 / M / M / M / M / M / M / M / M / M / M / M / M / M / M / M / M / M / M / M / M / M / M / M / M / M / M / M / M / M / M / M / M	5386 / 7771 / 3759 / 2406 / 1955 / 1685 / 717 / 1685 / 1587 / 1476 / 1564 / 2197 / 1624 / 1887 / 1795 / 2152 / 2522 / 2498 / 2803 / 2324 / 1517 / 1924 / 1337 / 2170 / 2352 / 340 / 352 / 323 / 434 / 288 / 607 / 300 / 440 / 642 / 542 / 571 / 116	5213 / 7593 / 3669 / 2354 / 1884 / 1646 / 695 / 1656 / 1553 / 1451 / 1538 / 2146 / 1590 / 1852 / 1774 / 2107 / 2469 / 2444 / 2754 / 2284 / 1485 / 1881 / 1303 / 2139 / 2309 / 335 / 350 / 324 / 426 / 285 / 592 / 299 / 430 / 620 / 541 / 557 / 114	POW005_Passage_0 / POW005_Passage_1 / POW005_Passage_2 / POW005_Passage_3 / POW005_Passage_4 / POW005_Passage_5 / POW005_Passage_6 / POW005_Passage_9 / POW005_Passage_12 / POW005_Passage_15 / POW005_Passage_18 / POW005_Passage_21 / POW005_Passage_24 / POW005_Passage_27 / POW005_Passage_30 / POW005_Passage_33 / POW005_Passage_39 / POW005_Passage_42 / POW005_Passage_45 / POW005_Passage_51 / POW005_Passage_54 / POW005_Passage_57 / POW005_Passage_60 / POW005_Passage_63 / POW005_Passage_66 / POW005_Passage_69 / POW005_Passage_72 / POW005_Passage_75 / POW005_Passage_78 / POW005_Passage_81 / POW005_Passage_84 / POW005_Passage_87 / POW005_Passage_90 / POW005_Passage_93 / POW005_Passage_96 / POW005_Passage_99 / POW005_Passage_100	99.66 / 99.54 / 99.37 / 99.54 / 99.54 / 99.37 / 99.42 / 99.54 / 99.51 / 99.51 / 99.50 / 99.51 / 99.51 / 99.51 / 99.51 / 99.50 / 99.51 / 99.51 / 99.43 / 99.75 / 99.55 / 99.68 / 99.50 / 99.42 / 99.38 / 99.36 / 99.46 / 99.47 / 99.38 / 99.38 / 99.38 / 99.33 / 99.35 / 99.21 / 98.81 / 99.11 / 99.10
B.1.319_POW005	NC_045512.2	24213	24213	S	C	T	C24213T	S884F		24213C>T	884S>884F	snp	missense	new	new_transient	N / N / N / N / N / N / N / N / N / N / N / N / N / Y / N / N / N / N / N / N / N / N / N / N / N / N / N / N / N / N / N / N / N / N / N / N / N	POW005_Passage_27	POW005_Passage_27	PASS	P / P / P / P / P / P / P / P / P / P / P / P / P / P / P / P / P / P / P / P / P / P / P / P / P / P / P / P / P / P / P / P / P / P / P / P / P	Polar;Uncharged;Proline;Tiny	Uncharged;Aromatic;Hydrophobic	Polar;Proline;Tiny	Aromatic;Hydrophobic	87.032	147.068	60.036	. / . / . / . / . / . / . / . / . / . / . / . / . / 0.376 / . / . / . / . / . / . / . / . / . / . / . / . / . / . / . / . / . / . / . / . / . / . / .	M / M / M / M / M / M / M / M / M / M / M / M / M / 2843 / M / M / M / M / M / M / M / M / M / M / M / M / M / M / M / M / M / M / M / M / M / M / M	2802 / 9134 / 3936 / 2989 / 2531 / 2138 / 1006 / 2177 / 1834 / 1926 / 2005 / 2355 / 2176 / 2846 / 2321 / 2742 / 3318 / 3280 / 3472 / 2905 / 1949 / 2498 / 2073 / 3074 / 3081 / 449 / 543 / 458 / 584 / 376 / 834 / 470 / 617 / 855 / 672 / 753 / 133	2788 / 9091 / 3912 / 2990 / 2526 / 2133 / 1005 / 2178 / 1832 / 1919 / 1990 / 2345 / 2172 / 2672 / 2312 / 2738 / 3303 / 3278 / 3470 / 2908 / 1946 / 2496 / 2072 / 3072 / 3072 / 446 / 538 / 455 / 588 / 373 / 833 / 468 / 616 / 851 / 669 / 757 / 135	POW005_Passage_0 / POW005_Passage_1 / POW005_Passage_2 / POW005_Passage_3 / POW005_Passage_4 / POW005_Passage_5 / POW005_Passage_6 / POW005_Passage_9 / POW005_Passage_12 / POW005_Passage_15 / POW005_Passage_18 / POW005_Passage_21 / POW005_Passage_24 / POW005_Passage_27 / POW005_Passage_30 / POW005_Passage_33 / POW005_Passage_39 / POW005_Passage_42 / POW005_Passage_45 / POW005_Passage_51 / POW005_Passage_54 / POW005_Passage_57 / POW005_Passage_60 / POW005_Passage_63 / POW005_Passage_66 / POW005_Passage_69 / POW005_Passage_72 / POW005_Passage_75 / POW005_Passage_78 / POW005_Passage_81 / POW005_Passage_84 / POW005_Passage_87 / POW005_Passage_90 / POW005_Passage_93 / POW005_Passage_96 / POW005_Passage_99 / POW005_Passage_100	99.66 / 99.54 / 99.37 / 99.54 / 99.54 / 99.37 / 99.42 / 99.54 / 99.51 / 99.51 / 99.50 / 99.51 / 99.51 / 99.51 / 99.51 / 99.50 / 99.51 / 99.51 / 99.43 / 99.75 / 99.55 / 99.68 / 99.50 / 99.42 / 99.38 / 99.36 / 99.46 / 99.47 / 99.38 / 99.38 / 99.38 / 99.33 / 99.35 / 99.21 / 98.81 / 99.11 / 99.10
B.1.319_POW005	NC_045512.2	24706	24706	S	T	C	T24706C	1048H		24706T>C	1048H	snp	synonymous	new	new_persistent	N / N / N / N / N / N / N / N / N / N / N / N / N / N / N / N / N / N / N / N / N / N / N / N / N / N / N / N / N / N / N / N / N / N / Y / Y / Y	POW005_Passage_96	POW005_Passage_100	PASS	P / P / P / P / P / P / P / P / P / P / P / P / P / P / P / P / P / P / P / P / P / P / P / P / P / P / P / P / P / P / P / P / P / P / P / P / P							0	. / . / . / . / . / . / . / . / . / . / . / . / . / . / . / . / . / . / . / . / . / . / . / . / . / . / . / . / . / . / . / . / . / . / 0.149 / 0.418 / 0.560	M / M / M / M / M / M / M / M / M / M / M / M / M / M / M / M / M / M / M / M / M / M / M / M / M / M / M / M / M / M / M / M / M / M / 1058 / 1482 / 586	2807 / 4328 / 2235 / 1633 / 1391 / 1329 / 940 / 1212 / 1185 / 1146 / 1257 / 1640 / 1317 / 1489 / 1431 / 1329 / 1520 / 1709 / 1812 / 1507 / 950 / 1240 / 996 / 1602 / 1693 / 811 / 939 / 859 / 997 / 677 / 1439 / 584 / 993 / 1442 / 1076 / 1517 / 589	2760 / 4234 / 2188 / 1586 / 1356 / 1296 / 901 / 1172 / 1160 / 1103 / 1224 / 1590 / 1265 / 1447 / 1394 / 1305 / 1476 / 1656 / 1761 / 1464 / 925 / 1202 / 972 / 1559 / 1646 / 775 / 894 / 820 / 959 / 651 / 1375 / 565 / 950 / 1369 / 1005 / 1358 / 530	POW005_Passage_0 / POW005_Passage_1 / POW005_Passage_2 / POW005_Passage_3 / POW005_Passage_4 / POW005_Passage_5 / POW005_Passage_6 / POW005_Passage_9 / POW005_Passage_12 / POW005_Passage_15 / POW005_Passage_18 / POW005_Passage_21 / POW005_Passage_24 / POW005_Passage_27 / POW005_Passage_30 / POW005_Passage_33 / POW005_Passage_39 / POW005_Passage_42 / POW005_Passage_45 / POW005_Passage_51 / POW005_Passage_54 / POW005_Passage_57 / POW005_Passage_60 / POW005_Passage_63 / POW005_Passage_66 / POW005_Passage_69 / POW005_Passage_72 / POW005_Passage_75 / POW005_Passage_78 / POW005_Passage_81 / POW005_Passage_84 / POW005_Passage_87 / POW005_Passage_90 / POW005_Passage_93 / POW005_Passage_96 / POW005_Passage_99 / POW005_Passage_100	99.66 / 99.54 / 99.37 / 99.54 / 99.54 / 99.37 / 99.42 / 99.54 / 99.51 / 99.51 / 99.50 / 99.51 / 99.51 / 99.51 / 99.51 / 99.50 / 99.51 / 99.51 / 99.43 / 99.75 / 99.55 / 99.68 / 99.50 / 99.42 / 99.38 / 99.36 / 99.46 / 99.47 / 99.38 / 99.38 / 99.38 / 99.33 / 99.35 / 99.21 / 98.81 / 99.11 / 99.10
B.1.319_POW005	NC_045512.2	24809	24809	S	C	T	C24809T	H1083Y		24809C>T	1083H>1083Y	snp	missense	new	new_persistent	N / Y / Y / Y / Y / Y / Y / Y / Y / Y / Y / Y / Y / Y / Y / Y / Y / Y / Y / Y / Y / Y / Y / Y / Y / Y / Y / Y / Y / Y / Y / Y / Y / Y / Y / Y / Y	POW005_Passage_1	POW005_Passage_100	PASS	P / P / P / P / P / P / P / P / P / P / P / P / P / P / P / P / P / P / P / P / P / P / P / P / P / P / P / P / P / P / P / P / P / P / P / P / P	Polar;Positive;Charged;Hydrophobic;Aromatic	Polar;Uncharged;Aromatic;Hydrophobic	Positive;Charged	Uncharged	137.059	163.063	26.004	. / 0.141 / 0.179 / 0.115 / 0.603 / 0.896 / 0.940 / 1.000 / 1.000 / 1.000 / 1.000 / 0.998 / 1.000 / 1.000 / 1.000 / 0.999 / 0.997 / 0.998 / 0.999 / 0.996 / 1.000 / 0.996 / 1.000 / 0.983 / 0.997 / 0.999 / 1.000 / 1.000 / 1.000 / 1.000 / 1.000 / 0.999 / 1.000 / 1.000 / 0.999 / 0.999 / 1.000	M / 1954 / 1488 / 1002 / 943 / 1037 / 962 / 983 / 965 / 979 / 997 / 1418 / 1037 / 1148 / 1113 / 933 / 940 / 1107 / 1352 / 1071 / 626 / 731 / 586 / 1188 / 1166 / 1088 / 1343 / 1213 / 1315 / 966 / 2088 / 810 / 1334 / 1957 / 1332 / 1855 / 807	2741 / 1980 / 1503 / 1012 / 939 / 1023 / 951 / 957 / 950 / 966 / 979 / 1401 / 1032 / 1140 / 1103 / 923 / 931 / 1096 / 1334 / 1055 / 622 / 731 / 574 / 1195 / 1137 / 1077 / 1336 / 1190 / 1286 / 958 / 2072 / 806 / 1310 / 1938 / 1312 / 1844 / 790	2783 / 2025 / 1531 / 1031 / 953 / 1050 / 986 / 1001 / 986 / 1002 / 1020 / 1450 / 1070 / 1181 / 1141 / 963 / 965 / 1142 / 1387 / 1094 / 642 / 756 / 592 / 1235 / 1186 / 1119 / 1388 / 1233 / 1341 / 987 / 2136 / 832 / 1361 / 2004 / 1346 / 1895 / 812	POW005_Passage_0 / POW005_Passage_1 / POW005_Passage_2 / POW005_Passage_3 / POW005_Passage_4 / POW005_Passage_5 / POW005_Passage_6 / POW005_Passage_9 / POW005_Passage_12 / POW005_Passage_15 / POW005_Passage_18 / POW005_Passage_21 / POW005_Passage_24 / POW005_Passage_27 / POW005_Passage_30 / POW005_Passage_33 / POW005_Passage_39 / POW005_Passage_42 / POW005_Passage_45 / POW005_Passage_51 / POW005_Passage_54 / POW005_Passage_57 / POW005_Passage_60 / POW005_Passage_63 / POW005_Passage_66 / POW005_Passage_69 / POW005_Passage_72 / POW005_Passage_75 / POW005_Passage_78 / POW005_Passage_81 / POW005_Passage_84 / POW005_Passage_87 / POW005_Passage_90 / POW005_Passage_93 / POW005_Passage_96 / POW005_Passage_99 / POW005_Passage_100	99.66 / 99.54 / 99.37 / 99.54 / 99.54 / 99.37 / 99.42 / 99.54 / 99.51 / 99.51 / 99.50 / 99.51 / 99.51 / 99.51 / 99.51 / 99.50 / 99.51 / 99.51 / 99.43 / 99.75 / 99.55 / 99.68 / 99.50 / 99.42 / 99.38 / 99.36 / 99.46 / 99.47 / 99.38 / 99.38 / 99.38 / 99.33 / 99.35 / 99.21 / 98.81 / 99.11 / 99.10
B.1.319_POW005	NC_045512.2	25231	25231	S	C	T	C25231T	1223G		25231C>T	1223G	snp	synonymous	original	original_retained	Y / Y / Y / Y / Y / Y / Y / Y / Y / Y / Y / Y / Y / Y / Y / Y / Y / Y / Y / Y / Y / Y / Y / Y / Y / Y / Y / Y / Y / Y / Y / Y / Y / Y / Y / Y / Y	POW005_Passage_0	POW005_Passage_100	PASS	P / P / P / P / P / P / P / P / P / P / P / P / P / P / P / P / P / P / P / P / P / P / P / P / P / P / P / P / P / P / P / P / P / P / P / P / P							0	0.999 / 0.998 / 1.000 / 1.000 / 1.000 / 1.000 / 0.999 / 1.000 / 0.999 / 0.999 / 1.000 / 0.999 / 0.999 / 1.000 / 1.000 / 0.999 / 0.998 / 0.998 / 0.997 / 0.997 / 1.000 / 0.998 / 0.999 / 0.986 / 1.000 / 0.998 / 0.999 / 1.000 / 0.999 / 1.000 / 1.000 / 0.999 / 0.999 / 0.999 / 1.000 / 1.000 / 0.998	3144 / 1931 / 1369 / 1004 / 1017 / 1147 / 1249 / 1223 / 1148 / 1088 / 1219 / 1413 / 1215 / 1314 / 1260 / 945 / 1059 / 1155 / 1300 / 1078 / 632 / 921 / 715 / 1157 / 1244 / 1324 / 1722 / 1478 / 1536 / 1185 / 2321 / 1097 / 1565 / 2300 / 1493 / 2009 / 972	3136 / 1932 / 1370 / 1002 / 1021 / 1153 / 1253 / 1227 / 1147 / 1086 / 1212 / 1413 / 1214 / 1323 / 1261 / 948 / 1059 / 1158 / 1299 / 1082 / 630 / 918 / 713 / 1170 / 1249 / 1323 / 1714 / 1482 / 1540 / 1184 / 2326 / 1100 / 1560 / 2296 / 1494 / 2006 / 972	3136 / 1937 / 1377 / 1002 / 1016 / 1151 / 1244 / 1221 / 1142 / 1092 / 1217 / 1407 / 1212 / 1318 / 1260 / 946 / 1059 / 1157 / 1303 / 1084 / 631 / 921 / 709 / 1170 / 1246 / 1316 / 1710 / 1474 / 1539 / 1186 / 2326 / 1095 / 1562 / 2303 / 1498 / 2001 / 971	POW005_Passage_0 / POW005_Passage_1 / POW005_Passage_2 / POW005_Passage_3 / POW005_Passage_4 / POW005_Passage_5 / POW005_Passage_6 / POW005_Passage_9 / POW005_Passage_12 / POW005_Passage_15 / POW005_Passage_18 / POW005_Passage_21 / POW005_Passage_24 / POW005_Passage_27 / POW005_Passage_30 / POW005_Passage_33 / POW005_Passage_39 / POW005_Passage_42 / POW005_Passage_45 / POW005_Passage_51 / POW005_Passage_54 / POW005_Passage_57 / POW005_Passage_60 / POW005_Passage_63 / POW005_Passage_66 / POW005_Passage_69 / POW005_Passage_72 / POW005_Passage_75 / POW005_Passage_78 / POW005_Passage_81 / POW005_Passage_84 / POW005_Passage_87 / POW005_Passage_90 / POW005_Passage_93 / POW005_Passage_96 / POW005_Passage_99 / POW005_Passage_100	99.66 / 99.54 / 99.37 / 99.54 / 99.54 / 99.37 / 99.42 / 99.54 / 99.51 / 99.51 / 99.50 / 99.51 / 99.51 / 99.51 / 99.51 / 99.50 / 99.51 / 99.51 / 99.43 / 99.75 / 99.55 / 99.68 / 99.50 / 99.42 / 99.38 / 99.36 / 99.46 / 99.47 / 99.38 / 99.38 / 99.38 / 99.33 / 99.35 / 99.21 / 98.81 / 99.11 / 99.10
B.1.319_POW005	NC_045512.2	25410	25410	ORF3a	A	T	A25410T	R6S		25410A>T	6R>6S	snp	missense	new	new_persistent	N / N / N / N / N / N / N / N / N / N / N / N / N / N / N / N / Y / N / Y / Y / Y / Y / Y / Y / Y / Y / Y / Y / Y / Y / Y / Y / Y / Y / Y / Y / Y	POW005_Passage_39	POW005_Passage_100	PASS	P / P / P / P / P / P / P / P / P / P / P / P / P / P / P / P / P / P / P / P / P / P / P / P / P / P / P / P / P / P / P / P / P / P / P / P / P	Polar;Positive;Charged	Polar;Uncharged;Proline;Tiny	Positive;Charged	Uncharged;Proline;Tiny	156.101	87.032	-69.069	. / . / . / . / . / . / . / . / . / . / . / . / . / . / . / . / 0.478 / . / 0.998 / 1.000 / 0.997 / 1.000 / 0.996 / 0.982 / 1.000 / 1.000 / 1.000 / 1.000 / 1.000 / 0.999 / 0.999 / 1.000 / 1.000 / 0.999 / 0.999 / 1.000 / 1.000	M / M / M / M / M / M / M / M / M / M / M / M / M / M / M / M / 1202 / M / 1242 / 1143 / 679 / 925 / 691 / 1121 / 1094 / 1188 / 1653 / 1363 / 1497 / 1088 / 2414 / 1061 / 1474 / 2358 / 1475 / 1956 / 824	2720 / 1816 / 1548 / 999 / 1052 / 1121 / 1083 / 1171 / 1136 / 1143 / 1194 / 1693 / 1177 / 1464 / 1352 / 937 / 1293 / 1131 / 1251 / 1224 / 722 / 1006 / 696 / 1137 / 1099 / 1193 / 1696 / 1373 / 1506 / 1095 / 2426 / 1063 / 1485 / 2370 / 1488 / 1970 / 826	2780 / 1844 / 1578 / 1024 / 1071 / 1149 / 1109 / 1194 / 1159 / 1160 / 1222 / 1720 / 1200 / 1496 / 1387 / 950 / 1297 / 1157 / 1285 / 1254 / 747 / 1033 / 713 / 1170 / 1133 / 1231 / 1747 / 1414 / 1561 / 1121 / 2502 / 1095 / 1530 / 2447 / 1529 / 2029 / 856	POW005_Passage_0 / POW005_Passage_1 / POW005_Passage_2 / POW005_Passage_3 / POW005_Passage_4 / POW005_Passage_5 / POW005_Passage_6 / POW005_Passage_9 / POW005_Passage_12 / POW005_Passage_15 / POW005_Passage_18 / POW005_Passage_21 / POW005_Passage_24 / POW005_Passage_27 / POW005_Passage_30 / POW005_Passage_33 / POW005_Passage_39 / POW005_Passage_42 / POW005_Passage_45 / POW005_Passage_51 / POW005_Passage_54 / POW005_Passage_57 / POW005_Passage_60 / POW005_Passage_63 / POW005_Passage_66 / POW005_Passage_69 / POW005_Passage_72 / POW005_Passage_75 / POW005_Passage_78 / POW005_Passage_81 / POW005_Passage_84 / POW005_Passage_87 / POW005_Passage_90 / POW005_Passage_93 / POW005_Passage_96 / POW005_Passage_99 / POW005_Passage_100	99.66 / 99.54 / 99.37 / 99.54 / 99.54 / 99.37 / 99.42 / 99.54 / 99.51 / 99.51 / 99.50 / 99.51 / 99.51 / 99.51 / 99.51 / 99.50 / 99.51 / 99.51 / 99.43 / 99.75 / 99.55 / 99.68 / 99.50 / 99.42 / 99.38 / 99.36 / 99.46 / 99.47 / 99.38 / 99.38 / 99.38 / 99.33 / 99.35 / 99.21 / 98.81 / 99.11 / 99.10
B.1.319_POW005	NC_045512.2	25563	25563	ORF3c	G	T	G25563T	R36I		25563G>T	36R>36I	snp	missense	original	original_retained	Y / Y / Y / Y / Y / Y / Y / Y / Y / Y / Y / Y / Y / Y / Y / Y / Y / Y / Y / Y / Y / Y / Y / Y / Y / Y / Y / Y / Y / Y / Y / Y / Y / Y / Y / Y / Y	POW005_Passage_0	POW005_Passage_100	PASS	P / P / P / P / P / P / P / P / P / P / P / P / P / P / P / P / P / P / P / P / P / P / P / P / P / P / P / P / P / P / P / P / P / P / P / P / P	Polar;Positive;Charged	Uncharged;Aliphatic;Hydrophobic	Polar;Positive;Charged	Uncharged;Aliphatic;Hydrophobic	156.101	113.084	-43.017	1.000 / 0.999 / 1.000 / 0.998 / 1.000 / 1.000 / 0.999 / 0.999 / 1.000 / 1.000 / 1.000 / 1.000 / 1.000 / 1.000 / 0.998 / 0.999 / 1.000 / 1.000 / 1.000 / 0.999 / 0.997 / 1.000 / 0.998 / 0.984 / 0.999 / 1.000 / 1.000 / 1.000 / 0.999 / 0.998 / 0.999 / 1.000 / 0.999 / 1.000 / 1.000 / 0.999 / 1.000	2266 / 1581 / 1375 / 972 / 891 / 1025 / 894 / 986 / 1015 / 958 / 920 / 1581 / 1009 / 1214 / 1208 / 857 / 974 / 999 / 1112 / 1067 / 640 / 877 / 570 / 926 / 1026 / 1044 / 1333 / 1167 / 1287 / 942 / 1969 / 823 / 1329 / 2039 / 1331 / 1728 / 676	2249 / 1566 / 1365 / 959 / 879 / 1001 / 880 / 979 / 996 / 962 / 912 / 1578 / 996 / 1247 / 1205 / 853 / 1004 / 996 / 1099 / 1096 / 658 / 924 / 557 / 921 / 1019 / 1033 / 1326 / 1157 / 1269 / 933 / 1938 / 803 / 1319 / 2010 / 1314 / 1721 / 670	2253 / 1580 / 1378 / 963 / 888 / 1018 / 892 / 990 / 1008 / 966 / 919 / 1594 / 999 / 1260 / 1212 / 858 / 1016 / 1005 / 1114 / 1105 / 667 / 935 / 568 / 931 / 1027 / 1044 / 1341 / 1168 / 1290 / 939 / 1961 / 814 / 1328 / 2014 / 1324 / 1733 / 674	POW005_Passage_0 / POW005_Passage_1 / POW005_Passage_2 / POW005_Passage_3 / POW005_Passage_4 / POW005_Passage_5 / POW005_Passage_6 / POW005_Passage_9 / POW005_Passage_12 / POW005_Passage_15 / POW005_Passage_18 / POW005_Passage_21 / POW005_Passage_24 / POW005_Passage_27 / POW005_Passage_30 / POW005_Passage_33 / POW005_Passage_39 / POW005_Passage_42 / POW005_Passage_45 / POW005_Passage_51 / POW005_Passage_54 / POW005_Passage_57 / POW005_Passage_60 / POW005_Passage_63 / POW005_Passage_66 / POW005_Passage_69 / POW005_Passage_72 / POW005_Passage_75 / POW005_Passage_78 / POW005_Passage_81 / POW005_Passage_84 / POW005_Passage_87 / POW005_Passage_90 / POW005_Passage_93 / POW005_Passage_96 / POW005_Passage_99 / POW005_Passage_100	99.66 / 99.54 / 99.37 / 99.54 / 99.54 / 99.37 / 99.42 / 99.54 / 99.51 / 99.51 / 99.50 / 99.51 / 99.51 / 99.51 / 99.51 / 99.50 / 99.51 / 99.51 / 99.43 / 99.75 / 99.55 / 99.68 / 99.50 / 99.42 / 99.38 / 99.36 / 99.46 / 99.47 / 99.38 / 99.38 / 99.38 / 99.33 / 99.35 / 99.21 / 98.81 / 99.11 / 99.10
B.1.319_POW005	NC_045512.2	25563	25563	ORF3a	G	T	G25563T	Q57H		25563G>T	57Q>57H	snp	missense	original	original_retained	Y / Y / Y / Y / Y / Y / Y / Y / Y / Y / Y / Y / Y / Y / Y / Y / Y / Y / Y / Y / Y / Y / Y / Y / Y / Y / Y / Y / Y / Y / Y / Y / Y / Y / Y / Y / Y	POW005_Passage_0	POW005_Passage_100	PASS	P / P / P / P / P / P / P / P / P / P / P / P / P / P / P / P / P / P / P / P / P / P / P / P / P / P / P / P / P / P / P / P / P / P / P / P / P	Polar;Uncharged	Polar;Positive;Charged;Hydrophobic;Aromatic	Uncharged	Aromatic;Positive;Charged;Hydrophobic	128.059	137.059	9	1.000 / 0.999 / 1.000 / 0.998 / 1.000 / 1.000 / 0.999 / 0.999 / 1.000 / 1.000 / 1.000 / 1.000 / 1.000 / 1.000 / 0.998 / 0.999 / 1.000 / 1.000 / 1.000 / 0.999 / 0.997 / 1.000 / 0.998 / 0.984 / 0.999 / 1.000 / 1.000 / 1.000 / 0.999 / 0.998 / 0.999 / 1.000 / 0.999 / 1.000 / 1.000 / 0.999 / 1.000	2266 / 1581 / 1375 / 972 / 891 / 1025 / 894 / 986 / 1015 / 958 / 920 / 1581 / 1009 / 1214 / 1208 / 857 / 974 / 999 / 1112 / 1067 / 640 / 877 / 570 / 926 / 1026 / 1044 / 1333 / 1167 / 1287 / 942 / 1969 / 823 / 1329 / 2039 / 1331 / 1728 / 676	2249 / 1566 / 1365 / 959 / 879 / 1001 / 880 / 979 / 996 / 962 / 912 / 1578 / 996 / 1247 / 1205 / 853 / 1004 / 996 / 1099 / 1096 / 658 / 924 / 557 / 921 / 1019 / 1033 / 1326 / 1157 / 1269 / 933 / 1938 / 803 / 1319 / 2010 / 1314 / 1721 / 670	2253 / 1580 / 1378 / 963 / 888 / 1018 / 892 / 990 / 1008 / 966 / 919 / 1594 / 999 / 1260 / 1212 / 858 / 1016 / 1005 / 1114 / 1105 / 667 / 935 / 568 / 931 / 1027 / 1044 / 1341 / 1168 / 1290 / 939 / 1961 / 814 / 1328 / 2014 / 1324 / 1733 / 674	POW005_Passage_0 / POW005_Passage_1 / POW005_Passage_2 / POW005_Passage_3 / POW005_Passage_4 / POW005_Passage_5 / POW005_Passage_6 / POW005_Passage_9 / POW005_Passage_12 / POW005_Passage_15 / POW005_Passage_18 / POW005_Passage_21 / POW005_Passage_24 / POW005_Passage_27 / POW005_Passage_30 / POW005_Passage_33 / POW005_Passage_39 / POW005_Passage_42 / POW005_Passage_45 / POW005_Passage_51 / POW005_Passage_54 / POW005_Passage_57 / POW005_Passage_60 / POW005_Passage_63 / POW005_Passage_66 / POW005_Passage_69 / POW005_Passage_72 / POW005_Passage_75 / POW005_Passage_78 / POW005_Passage_81 / POW005_Passage_84 / POW005_Passage_87 / POW005_Passage_90 / POW005_Passage_93 / POW005_Passage_96 / POW005_Passage_99 / POW005_Passage_100	99.66 / 99.54 / 99.37 / 99.54 / 99.54 / 99.37 / 99.42 / 99.54 / 99.51 / 99.51 / 99.50 / 99.51 / 99.51 / 99.51 / 99.51 / 99.50 / 99.51 / 99.51 / 99.43 / 99.75 / 99.55 / 99.68 / 99.50 / 99.42 / 99.38 / 99.36 / 99.46 / 99.47 / 99.38 / 99.38 / 99.38 / 99.33 / 99.35 / 99.21 / 98.81 / 99.11 / 99.10
B.1.319_POW005	NC_045512.2	25587	25587	ORF3a	C	T	C25587T	65L		25587C>T	65L	snp	synonymous	new	new_persistent	N / N / N / N / N / N / N / N / N / N / N / N / N / N / N / N / N / N / N / N / N / N / N / N / Y / Y / Y / Y / Y / Y / Y / Y / Y / Y / Y / Y / Y	POW005_Passage_66	POW005_Passage_100	PASS	P / P / P / P / P / P / P / P / P / P / P / P / P / P / P / P / P / P / P / P / P / P / P / P / P / P / P / P / P / P / P / P / P / P / P / P / P							0	. / . / . / . / . / . / . / . / . / . / . / . / . / . / . / . / . / . / . / . / . / . / . / . / 0.520 / 0.571 / 0.994 / 0.998 / 1.000 / 0.997 / 0.998 / 1.000 / 0.999 / 0.999 / 0.999 / 0.999 / 0.999	M / M / M / M / M / M / M / M / M / M / M / M / M / M / M / M / M / M / M / M / M / M / M / M / 1117 / 1137 / 1375 / 1209 / 1325 / 952 / 2000 / 858 / 1369 / 2042 / 1335 / 1763 / 736	2090 / 1667 / 1437 / 997 / 930 / 1085 / 968 / 1030 / 1085 / 1014 / 977 / 1690 / 1053 / 1317 / 1275 / 906 / 1107 / 1070 / 1195 / 1148 / 711 / 1007 / 589 / 987 / 1137 / 1166 / 1416 / 1233 / 1362 / 982 / 2043 / 887 / 1415 / 2092 / 1372 / 1833 / 758	2106 / 1646 / 1420 / 985 / 920 / 1075 / 953 / 1016 / 1074 / 1007 / 963 / 1676 / 1043 / 1307 / 1260 / 890 / 1092 / 1056 / 1166 / 1140 / 700 / 987 / 585 / 972 / 1050 / 1088 / 1399 / 1217 / 1344 / 968 / 2014 / 874 / 1397 / 2064 / 1362 / 1807 / 747	POW005_Passage_0 / POW005_Passage_1 / POW005_Passage_2 / POW005_Passage_3 / POW005_Passage_4 / POW005_Passage_5 / POW005_Passage_6 / POW005_Passage_9 / POW005_Passage_12 / POW005_Passage_15 / POW005_Passage_18 / POW005_Passage_21 / POW005_Passage_24 / POW005_Passage_27 / POW005_Passage_30 / POW005_Passage_33 / POW005_Passage_39 / POW005_Passage_42 / POW005_Passage_45 / POW005_Passage_51 / POW005_Passage_54 / POW005_Passage_57 / POW005_Passage_60 / POW005_Passage_63 / POW005_Passage_66 / POW005_Passage_69 / POW005_Passage_72 / POW005_Passage_75 / POW005_Passage_78 / POW005_Passage_81 / POW005_Passage_84 / POW005_Passage_87 / POW005_Passage_90 / POW005_Passage_93 / POW005_Passage_96 / POW005_Passage_99 / POW005_Passage_100	99.66 / 99.54 / 99.37 / 99.54 / 99.54 / 99.37 / 99.42 / 99.54 / 99.51 / 99.51 / 99.50 / 99.51 / 99.51 / 99.51 / 99.51 / 99.50 / 99.51 / 99.51 / 99.43 / 99.75 / 99.55 / 99.68 / 99.50 / 99.42 / 99.38 / 99.36 / 99.46 / 99.47 / 99.38 / 99.38 / 99.38 / 99.33 / 99.35 / 99.21 / 98.81 / 99.11 / 99.10
B.1.319_POW005	NC_045512.2	25627	25627	ORF3a	T	G	T25627G	F79V		25627T>G	79F>79V	snp	missense	new	new_transient	N / N / N / N / N / N / N / N / N / N / N / N / N / N / N / N / N / N / N / N / N / N / N / N / N / N / N / N / N / N / N / N / N / Y / Y / N / N	POW005_Passage_93	POW005_Passage_96	PASS	P / P / P / P / P / P / P / P / P / P / P / P / P / P / P / P / P / P / P / P / P / P / P / P / P / P / P / P / P / P / P / P / P / P / P / P / P	Uncharged;Aromatic;Hydrophobic	Small;Uncharged;Aliphatic;Hydrophobic	Aromatic	Small;Aliphatic	147.068	99.068	-48	. / . / . / . / . / . / . / . / . / . / . / . / . / . / . / . / . / . / . / . / . / . / . / . / . / . / . / . / . / . / . / . / . / 0.115 / 0.202 / . / .	M / M / M / M / M / M / M / M / M / M / M / M / M / M / M / M / M / M / M / M / M / M / M / M / M / M / M / M / M / M / M / M / M / 1997 / 1356 / M / M	2294 / 1595 / 1407 / 979 / 877 / 980 / 894 / 999 / 1059 / 971 / 947 / 1598 / 1005 / 1260 / 1265 / 871 / 1070 / 990 / 1160 / 1062 / 670 / 983 / 610 / 969 / 965 / 1019 / 1432 / 1109 / 1271 / 928 / 2033 / 926 / 1408 / 2035 / 1384 / 1725 / 816	2388 / 1572 / 1391 / 966 / 871 / 967 / 886 / 981 / 1038 / 958 / 937 / 1575 / 988 / 1242 / 1247 / 861 / 1061 / 968 / 1138 / 1058 / 661 / 973 / 598 / 961 / 950 / 1012 / 1408 / 1093 / 1250 / 924 / 2008 / 906 / 1378 / 1986 / 1366 / 1707 / 805	POW005_Passage_0 / POW005_Passage_1 / POW005_Passage_2 / POW005_Passage_3 / POW005_Passage_4 / POW005_Passage_5 / POW005_Passage_6 / POW005_Passage_9 / POW005_Passage_12 / POW005_Passage_15 / POW005_Passage_18 / POW005_Passage_21 / POW005_Passage_24 / POW005_Passage_27 / POW005_Passage_30 / POW005_Passage_33 / POW005_Passage_39 / POW005_Passage_42 / POW005_Passage_45 / POW005_Passage_51 / POW005_Passage_54 / POW005_Passage_57 / POW005_Passage_60 / POW005_Passage_63 / POW005_Passage_66 / POW005_Passage_69 / POW005_Passage_72 / POW005_Passage_75 / POW005_Passage_78 / POW005_Passage_81 / POW005_Passage_84 / POW005_Passage_87 / POW005_Passage_90 / POW005_Passage_93 / POW005_Passage_96 / POW005_Passage_99 / POW005_Passage_100	99.66 / 99.54 / 99.37 / 99.54 / 99.54 / 99.37 / 99.42 / 99.54 / 99.51 / 99.51 / 99.50 / 99.51 / 99.51 / 99.51 / 99.51 / 99.50 / 99.51 / 99.51 / 99.43 / 99.75 / 99.55 / 99.68 / 99.50 / 99.42 / 99.38 / 99.36 / 99.46 / 99.47 / 99.38 / 99.38 / 99.38 / 99.33 / 99.35 / 99.21 / 98.81 / 99.11 / 99.10
B.1.319_POW005	NC_045512.2	25974	25974	ORF3a	A	G	A25974G	194E		25974A>G	194E	snp	synonymous	new	new_transient	N / N / N / N / N / N / N / N / N / N / N / N / N / N / N / N / N / Y / N / N / N / N / N / N / N / N / N / N / N / N / N / N / N / N / N / N / N	POW005_Passage_42	POW005_Passage_42	PASS	P / P / P / P / P / P / P / P / P / P / P / P / P / P / P / P / P / P / P / P / P / P / P / P / P / P / P / P / P / P / P / P / P / P / P / P / P							0	. / . / . / . / . / . / . / . / . / . / . / . / . / . / . / . / . / 0.157 / . / . / . / . / . / . / . / . / . / . / . / . / . / . / . / . / . / . / .	M / M / M / M / M / M / M / M / M / M / M / M / M / M / M / M / M / 2597 / M / M / M / M / M / M / M / M / M / M / M / M / M / M / M / M / M / M / M	2802 / 5165 / 2728 / 2068 / 1793 / 1948 / 1516 / 1994 / 1796 / 1744 / 1704 / 2598 / 1830 / 2191 / 2043 / 2281 / 2560 / 2601 / 3244 / 2612 / 1581 / 2035 / 1744 / 3043 / 3224 / 1936 / 2595 / 2333 / 2324 / 1607 / 3520 / 1526 / 2220 / 3446 / 3166 / 3039 / 1550	2824 / 5203 / 2750 / 2077 / 1810 / 1965 / 1528 / 2004 / 1811 / 1759 / 1717 / 2620 / 1841 / 2205 / 2057 / 2300 / 2577 / 2614 / 3267 / 2632 / 1594 / 2049 / 1758 / 3065 / 3243 / 1951 / 2608 / 2350 / 2342 / 1621 / 3540 / 1535 / 2236 / 3471 / 3193 / 3063 / 1565	POW005_Passage_0 / POW005_Passage_1 / POW005_Passage_2 / POW005_Passage_3 / POW005_Passage_4 / POW005_Passage_5 / POW005_Passage_6 / POW005_Passage_9 / POW005_Passage_12 / POW005_Passage_15 / POW005_Passage_18 / POW005_Passage_21 / POW005_Passage_24 / POW005_Passage_27 / POW005_Passage_30 / POW005_Passage_33 / POW005_Passage_39 / POW005_Passage_42 / POW005_Passage_45 / POW005_Passage_51 / POW005_Passage_54 / POW005_Passage_57 / POW005_Passage_60 / POW005_Passage_63 / POW005_Passage_66 / POW005_Passage_69 / POW005_Passage_72 / POW005_Passage_75 / POW005_Passage_78 / POW005_Passage_81 / POW005_Passage_84 / POW005_Passage_87 / POW005_Passage_90 / POW005_Passage_93 / POW005_Passage_96 / POW005_Passage_99 / POW005_Passage_100	99.66 / 99.54 / 99.37 / 99.54 / 99.54 / 99.37 / 99.42 / 99.54 / 99.51 / 99.51 / 99.50 / 99.51 / 99.51 / 99.51 / 99.51 / 99.50 / 99.51 / 99.51 / 99.43 / 99.75 / 99.55 / 99.68 / 99.50 / 99.42 / 99.38 / 99.36 / 99.46 / 99.47 / 99.38 / 99.38 / 99.38 / 99.33 / 99.35 / 99.21 / 98.81 / 99.11 / 99.10
B.1.319_POW005	NC_045512.2	26307	26319	E	TGCTTTCGTGGTA	T	TGCTTTCGTGGTA26307T	LAFVV21L		26307TGCTTTCGTGGTA>T	21LAFVV>21L	indel	inframe_deletion	new	new_persistent	N / N / N / N / Y / N / Y / Y / Y / Y / Y / Y / Y / Y / Y / Y / Y / Y / Y / Y / Y / Y / Y / Y / Y / Y / Y / Y / Y / Y / Y / Y / Y / Y / Y / Y / Y	POW005_Passage_4	POW005_Passage_100	PASS	P / P / P / P / P / P / P / P / P / P / P / P / P / P / P / P / P / P / P / P / P / P / P / P / P / P / P / P / P / P / P / P / P / P / P / P / P	Uncharged;Small;Tiny;Hydrophobic;Aliphatic;Aromatic	Uncharged;Aliphatic;Hydrophobic	Small;Aromatic;Tiny		529.326	113.084	-416.242	. / . / . / . / 0.298 / . / 0.376 / 0.536 / 0.997 / 0.996 / 0.999 / 0.997 / 0.998 / 0.998 / 0.997 / 0.999 / 0.999 / 0.996 / 0.999 / 0.999 / 0.993 / 0.995 / 0.998 / 0.982 / 0.996 / 0.998 / 0.999 / 0.997 / 0.999 / 0.997 / 0.996 / 0.997 / 1.000 / 0.998 / 0.998 / 0.996 / 0.997	M / M / M / M / 1827 / M / 1605 / 1915 / 1699 / 1567 / 1716 / 2229 / 1923 / 2246 / 1911 / 2103 / 2399 / 2446 / 3022 / 2274 / 1449 / 2043 / 1650 / 3015 / 3015 / 1940 / 2622 / 2238 / 2210 / 1670 / 3466 / 1504 / 2097 / 3248 / 3017 / 2780 / 1621	2524 / 5155 / 2356 / 1481 / 1300 / 1643 / 1022 / 910 / 3 / 2 / 3 / 3 / 3 / 4 / 3 / 3 / 6 / 8 / 5 / 4 / 6 / 8 / 4 / 55 / 10 / 4 / 5 / 4 / 3 / 3 / 6 / 3 / 3 / 7 / 5 / 5 / 3	2543 / 5224 / 2484 / 1782 / 1670 / 1870 / 1440 / 1608 / 1089 / 1002 / 1105 / 1435 / 1229 / 1435 / 1227 / 1345 / 1546 / 1578 / 1938 / 1471 / 931 / 1314 / 1062 / 1950 / 1941 / 1250 / 1683 / 1448 / 1432 / 1076 / 2245 / 972 / 1344 / 2101 / 1956 / 1803 / 1046	POW005_Passage_0 / POW005_Passage_1 / POW005_Passage_2 / POW005_Passage_3 / POW005_Passage_4 / POW005_Passage_5 / POW005_Passage_6 / POW005_Passage_9 / POW005_Passage_12 / POW005_Passage_15 / POW005_Passage_18 / POW005_Passage_21 / POW005_Passage_24 / POW005_Passage_27 / POW005_Passage_30 / POW005_Passage_33 / POW005_Passage_39 / POW005_Passage_42 / POW005_Passage_45 / POW005_Passage_51 / POW005_Passage_54 / POW005_Passage_57 / POW005_Passage_60 / POW005_Passage_63 / POW005_Passage_66 / POW005_Passage_69 / POW005_Passage_72 / POW005_Passage_75 / POW005_Passage_78 / POW005_Passage_81 / POW005_Passage_84 / POW005_Passage_87 / POW005_Passage_90 / POW005_Passage_93 / POW005_Passage_96 / POW005_Passage_99 / POW005_Passage_100	99.66 / 99.54 / 99.37 / 99.54 / 99.54 / 99.37 / 99.42 / 99.54 / 99.51 / 99.51 / 99.50 / 99.51 / 99.51 / 99.51 / 99.51 / 99.50 / 99.51 / 99.51 / 99.43 / 99.75 / 99.55 / 99.68 / 99.50 / 99.42 / 99.38 / 99.36 / 99.46 / 99.47 / 99.38 / 99.38 / 99.38 / 99.33 / 99.35 / 99.21 / 98.81 / 99.11 / 99.10
B.1.319_POW005	NC_045512.2	26323	26323	E	T	G	T26323G	L27V		26323T>G	27L>23V	snp	missense	new	new_transient	N / N / N / N / N / N / Y / Y / N / N / N / N / N / N / N / N / N / N / N / N / N / N / N / N / N / N / N / N / N / N / N / N / N / N / N / N / N	POW005_Passage_6	POW005_Passage_9	PASS	P / P / P / P / P / P / P / P / P / P / P / P / P / P / P / P / P / P / P / P / P / P / P / P / P / P / P / P / P / P / P / P / P / P / P / P / P	Uncharged;Aliphatic;Hydrophobic	Small;Uncharged;Aliphatic;Hydrophobic		Small	113.084	99.068	-14.016	. / . / . / . / . / . / 0.131 / 0.399 / . / . / . / . / . / . / . / . / . / . / . / . / . / . / . / . / . / . / . / . / . / . / . / . / . / . / . / . / .	M / M / M / M / M / M / 1746 / 2158 / M / M / M / M / M / M / M / M / M / M / M / M / M / M / M / M / M / M / M / M / M / M / M / M / M / M / M / M / M	2610 / 5442 / 2652 / 2012 / 1957 / 2099 / 1795 / 2202 / 1842 / 1680 / 1855 / 2414 / 2064 / 2427 / 2069 / 2291 / 2616 / 2682 / 3279 / 2477 / 1572 / 2226 / 1774 / 3253 / 3286 / 2103 / 2835 / 2419 / 2422 / 1816 / 3769 / 1626 / 2264 / 3527 / 3268 / 3021 / 1757	2587 / 5374 / 2605 / 1908 / 1782 / 1965 / 1547 / 1796 / 1336 / 1224 / 1354 / 1756 / 1505 / 1763 / 1503 / 1669 / 1897 / 1950 / 2383 / 1796 / 1146 / 1621 / 1300 / 2379 / 2387 / 1530 / 2064 / 1763 / 1759 / 1321 / 2750 / 1184 / 1647 / 2568 / 2379 / 2200 / 1283	POW005_Passage_0 / POW005_Passage_1 / POW005_Passage_2 / POW005_Passage_3 / POW005_Passage_4 / POW005_Passage_5 / POW005_Passage_6 / POW005_Passage_9 / POW005_Passage_12 / POW005_Passage_15 / POW005_Passage_18 / POW005_Passage_21 / POW005_Passage_24 / POW005_Passage_27 / POW005_Passage_30 / POW005_Passage_33 / POW005_Passage_39 / POW005_Passage_42 / POW005_Passage_45 / POW005_Passage_51 / POW005_Passage_54 / POW005_Passage_57 / POW005_Passage_60 / POW005_Passage_63 / POW005_Passage_66 / POW005_Passage_69 / POW005_Passage_72 / POW005_Passage_75 / POW005_Passage_78 / POW005_Passage_81 / POW005_Passage_84 / POW005_Passage_87 / POW005_Passage_90 / POW005_Passage_93 / POW005_Passage_96 / POW005_Passage_99 / POW005_Passage_100	99.66 / 99.54 / 99.37 / 99.54 / 99.54 / 99.37 / 99.42 / 99.54 / 99.51 / 99.51 / 99.50 / 99.51 / 99.51 / 99.51 / 99.51 / 99.50 / 99.51 / 99.51 / 99.43 / 99.75 / 99.55 / 99.68 / 99.50 / 99.42 / 99.38 / 99.36 / 99.46 / 99.47 / 99.38 / 99.38 / 99.38 / 99.33 / 99.35 / 99.21 / 98.81 / 99.11 / 99.10
B.1.319_POW005	NC_045512.2	26333	26333	E	C	T	C26333T	T30I		26333C>T	30T>30I	snp	missense	new	new_transient	N / N / Y / Y / N / N / N / N / N / N / N / N / N / N / N / N / N / N / N / N / N / N / N / N / N / N / N / N / N / N / N / N / N / N / N / N / N	POW005_Passage_2	POW005_Passage_3	PASS	P / P / P / P / P / P / P / P / P / P / P / P / P / P / P / P / P / P / P / P / P / P / P / P / P / P / P / P / P / P / P / P / P / P / P / P / P	Polar;Uncharged;Proline;Hydrophobic	Uncharged;Aliphatic;Hydrophobic	Polar;Proline	Aliphatic	101.048	113.084	12.036	. / . / 0.122 / 0.224 / . / . / . / . / . / . / . / . / . / . / . / . / . / . / . / . / . / . / . / . / . / . / . / . / . / . / . / . / . / . / . / . / .	M / M / 2819 / 2224 / M / M / M / M / M / M / M / M / M / M / M / M / M / M / M / M / M / M / M / M / M / M / M / M / M / M / M / M / M / M / M / M / M	2649 / 5600 / 2822 / 2223 / 2043 / 2107 / 1724 / 2078 / 1949 / 1802 / 1983 / 2571 / 2206 / 2578 / 2177 / 2435 / 2766 / 2844 / 3483 / 2610 / 1673 / 2376 / 1893 / 3443 / 3479 / 2229 / 3024 / 2575 / 2580 / 1924 / 4024 / 1716 / 2418 / 3764 / 3473 / 3221 / 1876	2639 / 5526 / 2776 / 2138 / 2026 / 2113 / 1736 / 2100 / 1939 / 1780 / 1964 / 2545 / 2182 / 2558 / 2167 / 2417 / 2738 / 2810 / 3446 / 2578 / 1655 / 2353 / 1878 / 3407 / 3452 / 2211 / 2997 / 2558 / 2547 / 1900 / 3993 / 1701 / 2395 / 3725 / 3445 / 3202 / 1869	POW005_Passage_0 / POW005_Passage_1 / POW005_Passage_2 / POW005_Passage_3 / POW005_Passage_4 / POW005_Passage_5 / POW005_Passage_6 / POW005_Passage_9 / POW005_Passage_12 / POW005_Passage_15 / POW005_Passage_18 / POW005_Passage_21 / POW005_Passage_24 / POW005_Passage_27 / POW005_Passage_30 / POW005_Passage_33 / POW005_Passage_39 / POW005_Passage_42 / POW005_Passage_45 / POW005_Passage_51 / POW005_Passage_54 / POW005_Passage_57 / POW005_Passage_60 / POW005_Passage_63 / POW005_Passage_66 / POW005_Passage_69 / POW005_Passage_72 / POW005_Passage_75 / POW005_Passage_78 / POW005_Passage_81 / POW005_Passage_84 / POW005_Passage_87 / POW005_Passage_90 / POW005_Passage_93 / POW005_Passage_96 / POW005_Passage_99 / POW005_Passage_100	99.66 / 99.54 / 99.37 / 99.54 / 99.54 / 99.37 / 99.42 / 99.54 / 99.51 / 99.51 / 99.50 / 99.51 / 99.51 / 99.51 / 99.51 / 99.50 / 99.51 / 99.51 / 99.43 / 99.75 / 99.55 / 99.68 / 99.50 / 99.42 / 99.38 / 99.36 / 99.46 / 99.47 / 99.38 / 99.38 / 99.38 / 99.33 / 99.35 / 99.21 / 98.81 / 99.11 / 99.10
B.1.319_POW005	NC_045512.2	26681	26681	M	C	T	C26681T	53F		26681C>T	53F	snp	synonymous	new	new_transient	N / N / N / N / N / N / N / N / N / N / N / Y / N / N / N / N / N / N / N / N / N / N / N / N / N / N / N / N / N / N / N / N / N / N / N / N / N	POW005_Passage_21	POW005_Passage_21	PASS	P / P / P / P / P / P / P / P / P / P / P / P / P / P / P / P / P / P / P / P / P / P / P / P / P / P / P / P / P / P / P / P / P / P / P / P / P							0	. / . / . / . / . / . / . / . / . / . / . / 0.108 / . / . / . / . / . / . / . / . / . / . / . / . / . / . / . / . / . / . / . / . / . / . / . / . / .	M / M / M / M / M / M / M / M / M / M / M / 2351 / M / M / M / M / M / M / M / M / M / M / M / M / M / M / M / M / M / M / M / M / M / M / M / M / M	2566 / 4644 / 2734 / 1825 / 1651 / 1829 / 1383 / 1852 / 1596 / 1589 / 1584 / 2374 / 1686 / 2089 / 1904 / 2091 / 2367 / 2311 / 2730 / 2241 / 1358 / 1952 / 1494 / 2750 / 3013 / 1819 / 2303 / 2097 / 2162 / 1536 / 3408 / 1387 / 2093 / 3203 / 2952 / 2753 / 1622	2593 / 4724 / 2756 / 1852 / 1682 / 1861 / 1410 / 1878 / 1621 / 1611 / 1616 / 2408 / 1726 / 2125 / 1932 / 2130 / 2409 / 2351 / 2782 / 2283 / 1387 / 1987 / 1536 / 2797 / 3069 / 1853 / 2339 / 2136 / 2224 / 1572 / 3469 / 1404 / 2126 / 3250 / 3017 / 2816 / 1657	POW005_Passage_0 / POW005_Passage_1 / POW005_Passage_2 / POW005_Passage_3 / POW005_Passage_4 / POW005_Passage_5 / POW005_Passage_6 / POW005_Passage_9 / POW005_Passage_12 / POW005_Passage_15 / POW005_Passage_18 / POW005_Passage_21 / POW005_Passage_24 / POW005_Passage_27 / POW005_Passage_30 / POW005_Passage_33 / POW005_Passage_39 / POW005_Passage_42 / POW005_Passage_45 / POW005_Passage_51 / POW005_Passage_54 / POW005_Passage_57 / POW005_Passage_60 / POW005_Passage_63 / POW005_Passage_66 / POW005_Passage_69 / POW005_Passage_72 / POW005_Passage_75 / POW005_Passage_78 / POW005_Passage_81 / POW005_Passage_84 / POW005_Passage_87 / POW005_Passage_90 / POW005_Passage_93 / POW005_Passage_96 / POW005_Passage_99 / POW005_Passage_100	99.66 / 99.54 / 99.37 / 99.54 / 99.54 / 99.37 / 99.42 / 99.54 / 99.51 / 99.51 / 99.50 / 99.51 / 99.51 / 99.51 / 99.51 / 99.50 / 99.51 / 99.51 / 99.43 / 99.75 / 99.55 / 99.68 / 99.50 / 99.42 / 99.38 / 99.36 / 99.46 / 99.47 / 99.38 / 99.38 / 99.38 / 99.33 / 99.35 / 99.21 / 98.81 / 99.11 / 99.10
B.1.319_POW005	NC_045512.2	26995	26995	M	G	A	G26995A	R158H		26995G>A	158R>158H	snp	missense	new	new_transient	N / N / N / N / N / N / N / N / N / N / N / Y / N / N / N / N / N / N / N / N / N / N / N / N / N / N / N / N / N / N / N / N / N / N / N / N / N	POW005_Passage_21	POW005_Passage_21	FAIL	P / P / P / P / P / P / P / P / P / P / P / P / P / P / P / P / P / P / P / P / P / P / P / P / P / P / P / P / P / P / P / P / P / P / F / P / P	Polar;Positive;Charged	Polar;Positive;Charged;Hydrophobic;Aromatic		Aromatic;Hydrophobic	156.101	137.059	-19.042	. / . / . / . / . / . / . / . / . / . / . / 0.111 / . / . / . / . / . / . / . / . / . / . / . / . / . / . / . / . / . / . / . / . / . / . / . / . / .	M / M / M / M / M / M / M / M / M / M / M / 1355 / M / M / M / M / M / M / M / M / M / M / M / M / M / M / M / M / M / M / M / M / M / M / M / M / M	2339 / 1974 / 1596 / 1085 / 925 / 1065 / 3799 / 969 / 1108 / 991 / 1005 / 1401 / 961 / 1251 / 1160 / 1001 / 1653 / 1814 / 1583 / 1756 / 1103 / 1363 / 1066 / 1135 / 1100 / 1573 / 1944 / 1445 / 2400 / 1849 / 2912 / 920 / 263 / 42 / 8 / 67 / 35	2473 / 2007 / 1654 / 1109 / 959 / 1089 / 3889 / 995 / 1141 / 1015 / 1029 / 1441 / 996 / 1284 / 1194 / 1022 / 1691 / 1832 / 1599 / 1798 / 1133 / 1408 / 1092 / 1161 / 1128 / 1624 / 1990 / 1478 / 2455 / 1888 / 2976 / 942 / 269 / 42 / 9 / 68 / 34	POW005_Passage_0 / POW005_Passage_1 / POW005_Passage_2 / POW005_Passage_3 / POW005_Passage_4 / POW005_Passage_5 / POW005_Passage_6 / POW005_Passage_9 / POW005_Passage_12 / POW005_Passage_15 / POW005_Passage_18 / POW005_Passage_21 / POW005_Passage_24 / POW005_Passage_27 / POW005_Passage_30 / POW005_Passage_33 / POW005_Passage_39 / POW005_Passage_42 / POW005_Passage_45 / POW005_Passage_51 / POW005_Passage_54 / POW005_Passage_57 / POW005_Passage_60 / POW005_Passage_63 / POW005_Passage_66 / POW005_Passage_69 / POW005_Passage_72 / POW005_Passage_75 / POW005_Passage_78 / POW005_Passage_81 / POW005_Passage_84 / POW005_Passage_87 / POW005_Passage_90 / POW005_Passage_93 / POW005_Passage_96 / POW005_Passage_99 / POW005_Passage_100	99.66 / 99.54 / 99.37 / 99.54 / 99.54 / 99.37 / 99.42 / 99.54 / 99.51 / 99.51 / 99.50 / 99.51 / 99.51 / 99.51 / 99.51 / 99.50 / 99.51 / 99.51 / 99.43 / 99.75 / 99.55 / 99.68 / 99.50 / 99.42 / 99.38 / 99.36 / 99.46 / 99.47 / 99.38 / 99.38 / 99.38 / 99.33 / 99.35 / 99.21 / 98.81 / 99.11 / 99.10
B.1.319_POW005	NC_045512.2	27164	27164	M	T	C	T27164C	214S		27164T>C	214S	snp	synonymous	new	new_persistent	N / N / N / N / N / N / N / N / Y / Y / Y / Y / Y / Y / Y / Y / Y / Y / Y / Y / Y / Y / Y / Y / Y / Y / Y / Y / Y / Y / Y / Y / Y / Y / Y / Y / Y	POW005_Passage_12	POW005_Passage_100	PASS	P / P / P / P / P / P / P / P / P / P / P / P / P / P / P / P / P / P / P / P / P / P / P / P / P / P / P / P / P / P / P / P / P / P / P / P / P							0	. / . / . / . / . / . / . / . / 0.598 / 1.000 / 1.000 / 1.000 / 1.000 / 1.000 / 1.000 / 1.000 / 0.999 / 0.999 / 1.000 / 0.999 / 0.999 / 0.999 / 0.999 / 0.975 / 0.998 / 0.999 / 0.999 / 0.999 / 0.999 / 0.998 / 0.999 / 0.998 / 1.000 / 1.000 / 1.000 / 1.000 / 1.000	M / M / M / M / M / M / M / M / 1292 / 1060 / 1138 / 1472 / 1167 / 1352 / 1291 / 1070 / 1836 / 1926 / 1640 / 1930 / 1234 / 1589 / 1166 / 1294 / 1225 / 1714 / 2162 / 1619 / 2748 / 1950 / 3164 / 1074 / 345 / 39 / 16 / 69 / 29	2301 / 2089 / 1600 / 1107 / 1110 / 1258 / 4420 / 1197 / 1283 / 1070 / 1140 / 1484 / 1178 / 1367 / 1300 / 1078 / 1847 / 1940 / 1650 / 1950 / 1247 / 1610 / 1170 / 1303 / 1235 / 1716 / 2172 / 1626 / 2762 / 1963 / 3189 / 1085 / 349 / 42 / 18 / 76 / 37	2367 / 2152 / 1650 / 1137 / 1144 / 1297 / 4542 / 1226 / 1297 / 1098 / 1180 / 1514 / 1210 / 1403 / 1329 / 1113 / 1896 / 2002 / 1699 / 2011 / 1278 / 1652 / 1207 / 1340 / 1264 / 1766 / 2237 / 1669 / 2828 / 2016 / 3278 / 1107 / 362 / 43 / 19 / 78 / 38	POW005_Passage_0 / POW005_Passage_1 / POW005_Passage_2 / POW005_Passage_3 / POW005_Passage_4 / POW005_Passage_5 / POW005_Passage_6 / POW005_Passage_9 / POW005_Passage_12 / POW005_Passage_15 / POW005_Passage_18 / POW005_Passage_21 / POW005_Passage_24 / POW005_Passage_27 / POW005_Passage_30 / POW005_Passage_33 / POW005_Passage_39 / POW005_Passage_42 / POW005_Passage_45 / POW005_Passage_51 / POW005_Passage_54 / POW005_Passage_57 / POW005_Passage_60 / POW005_Passage_63 / POW005_Passage_66 / POW005_Passage_69 / POW005_Passage_72 / POW005_Passage_75 / POW005_Passage_78 / POW005_Passage_81 / POW005_Passage_84 / POW005_Passage_87 / POW005_Passage_90 / POW005_Passage_93 / POW005_Passage_96 / POW005_Passage_99 / POW005_Passage_100	99.66 / 99.54 / 99.37 / 99.54 / 99.54 / 99.37 / 99.42 / 99.54 / 99.51 / 99.51 / 99.50 / 99.51 / 99.51 / 99.51 / 99.51 / 99.50 / 99.51 / 99.51 / 99.43 / 99.75 / 99.55 / 99.68 / 99.50 / 99.42 / 99.38 / 99.36 / 99.46 / 99.47 / 99.38 / 99.38 / 99.38 / 99.33 / 99.35 / 99.21 / 98.81 / 99.11 / 99.10
B.1.319_POW005	NC_045512.2	27213	27213	ORF6	C	T	C27213T	4L		27213C>T	4L	snp	synonymous	new	new_transient	N / N / N / N / N / N / N / N / N / N / N / N / N / N / N / N / N / N / N / N / N / N / N / N / N / N / N / N / N / N / N / N / N / N / Y / N / N	POW005_Passage_96	POW005_Passage_96	PASS	P / P / P / P / P / P / P / P / P / P / P / P / P / P / P / P / P / P / P / P / P / P / P / P / P / P / P / P / P / P / P / P / P / P / P / P / P							0	. / . / . / . / . / . / . / . / . / . / . / . / . / . / . / . / . / . / . / . / . / . / . / . / . / . / . / . / . / . / . / . / . / . / 0.176 / . / .	M / M / M / M / M / M / M / M / M / M / M / M / M / M / M / M / M / M / M / M / M / M / M / M / M / M / M / M / M / M / M / M / M / M / 17 / M / M	2370 / 2199 / 1634 / 1151 / 1189 / 1317 / 4613 / 1227 / 1307 / 1169 / 1203 / 1511 / 1236 / 1509 / 1390 / 1107 / 1950 / 2083 / 1690 / 2068 / 1240 / 1667 / 1272 / 1366 / 1301 / 1878 / 2344 / 1773 / 3035 / 2109 / 3430 / 1192 / 341 / 42 / 19 / 66 / 33	2409 / 2221 / 1650 / 1165 / 1200 / 1333 / 4665 / 1248 / 1324 / 1179 / 1213 / 1528 / 1247 / 1523 / 1404 / 1119 / 1982 / 2102 / 1716 / 2090 / 1255 / 1687 / 1289 / 1383 / 1317 / 1907 / 2368 / 1796 / 3063 / 2127 / 3462 / 1208 / 346 / 43 / 20 / 67 / 33	POW005_Passage_0 / POW005_Passage_1 / POW005_Passage_2 / POW005_Passage_3 / POW005_Passage_4 / POW005_Passage_5 / POW005_Passage_6 / POW005_Passage_9 / POW005_Passage_12 / POW005_Passage_15 / POW005_Passage_18 / POW005_Passage_21 / POW005_Passage_24 / POW005_Passage_27 / POW005_Passage_30 / POW005_Passage_33 / POW005_Passage_39 / POW005_Passage_42 / POW005_Passage_45 / POW005_Passage_51 / POW005_Passage_54 / POW005_Passage_57 / POW005_Passage_60 / POW005_Passage_63 / POW005_Passage_66 / POW005_Passage_69 / POW005_Passage_72 / POW005_Passage_75 / POW005_Passage_78 / POW005_Passage_81 / POW005_Passage_84 / POW005_Passage_87 / POW005_Passage_90 / POW005_Passage_93 / POW005_Passage_96 / POW005_Passage_99 / POW005_Passage_100	99.66 / 99.54 / 99.37 / 99.54 / 99.54 / 99.37 / 99.42 / 99.54 / 99.51 / 99.51 / 99.50 / 99.51 / 99.51 / 99.51 / 99.51 / 99.50 / 99.51 / 99.51 / 99.43 / 99.75 / 99.55 / 99.68 / 99.50 / 99.42 / 99.38 / 99.36 / 99.46 / 99.47 / 99.38 / 99.38 / 99.38 / 99.33 / 99.35 / 99.21 / 98.81 / 99.11 / 99.10
B.1.319_POW005	NC_045512.2	27330	27330	ORF6	A	C	A27330C	43S		27330A>C	43S	snp	synonymous	new	new_persistent	N / N / N / N / N / N / N / N / N / N / N / N / N / Y / Y / Y / Y / Y / Y / Y / Y / Y / Y / Y / Y / Y / Y / Y / Y / Y / Y / Y / Y / Y / Y / Y / Y	POW005_Passage_27	POW005_Passage_100	PASS	P / P / P / P / P / P / P / P / P / P / P / P / P / P / P / P / P / P / P / P / P / P / P / P / P / P / P / P / P / P / P / P / P / P / P / P / P							0	. / . / . / . / . / . / . / . / . / . / . / . / . / 0.630 / 1.000 / 1.000 / 0.997 / 0.999 / 0.999 / 0.998 / 0.999 / 0.999 / 0.997 / 0.965 / 0.999 / 1.000 / 0.998 / 0.999 / 1.000 / 1.000 / 0.999 / 1.000 / 1.000 / 1.000 / 1.000 / 1.000 / 0.933	M / M / M / M / M / M / M / M / M / M / M / M / M / 1612 / 1579 / 1209 / 2165 / 2212 / 1827 / 2160 / 1359 / 1769 / 1348 / 1417 / 1512 / 2120 / 2585 / 1954 / 3240 / 2321 / 3683 / 1343 / 397 / 47 / 25 / 48 / 30	2631 / 2352 / 1941 / 1282 / 1334 / 1451 / 5166 / 1394 / 1412 / 1356 / 1411 / 1759 / 1413 / 1644 / 1614 / 1245 / 2205 / 2262 / 1858 / 2206 / 1383 / 1813 / 1382 / 1442 / 1554 / 2153 / 2620 / 1984 / 3296 / 2373 / 3748 / 1373 / 404 / 48 / 26 / 56 / 35	2529 / 2262 / 1873 / 1228 / 1285 / 1403 / 4960 / 1342 / 1355 / 1296 / 1362 / 1694 / 1363 / 1532 / 1538 / 1178 / 2092 / 2153 / 1764 / 2084 / 1326 / 1718 / 1310 / 1366 / 1466 / 2049 / 2503 / 1889 / 3131 / 2259 / 3563 / 1295 / 382 / 47 / 24 / 54 / 34	POW005_Passage_0 / POW005_Passage_1 / POW005_Passage_2 / POW005_Passage_3 / POW005_Passage_4 / POW005_Passage_5 / POW005_Passage_6 / POW005_Passage_9 / POW005_Passage_12 / POW005_Passage_15 / POW005_Passage_18 / POW005_Passage_21 / POW005_Passage_24 / POW005_Passage_27 / POW005_Passage_30 / POW005_Passage_33 / POW005_Passage_39 / POW005_Passage_42 / POW005_Passage_45 / POW005_Passage_51 / POW005_Passage_54 / POW005_Passage_57 / POW005_Passage_60 / POW005_Passage_63 / POW005_Passage_66 / POW005_Passage_69 / POW005_Passage_72 / POW005_Passage_75 / POW005_Passage_78 / POW005_Passage_81 / POW005_Passage_84 / POW005_Passage_87 / POW005_Passage_90 / POW005_Passage_93 / POW005_Passage_96 / POW005_Passage_99 / POW005_Passage_100	99.66 / 99.54 / 99.37 / 99.54 / 99.54 / 99.37 / 99.42 / 99.54 / 99.51 / 99.51 / 99.50 / 99.51 / 99.51 / 99.51 / 99.51 / 99.50 / 99.51 / 99.51 / 99.43 / 99.75 / 99.55 / 99.68 / 99.50 / 99.42 / 99.38 / 99.36 / 99.46 / 99.47 / 99.38 / 99.38 / 99.38 / 99.33 / 99.35 / 99.21 / 98.81 / 99.11 / 99.10
B.1.319_POW005	NC_045512.2	27804	27804	ORF7b	C	T	C27804T	17L		27804C>T	17L	snp	synonymous	new	new_persistent	N / N / N / N / N / N / N / N / N / N / N / N / N / N / N / N / N / N / N / N / N / N / N / N / N / N / N / N / N / N / N / N / N / Y / Y / Y / Y	POW005_Passage_93	POW005_Passage_100	PASS	P / P / P / P / P / P / P / P / P / P / P / P / P / P / P / P / P / P / P / P / P / P / P / P / P / P / P / P / P / P / P / P / P / P / P / P / P							0	. / . / . / . / . / . / . / . / . / . / . / . / . / . / . / . / . / . / . / . / . / . / . / . / . / . / . / . / . / . / . / . / . / 0.641 / 0.462 / 0.690 / 0.640	M / M / M / M / M / M / M / M / M / M / M / M / M / M / M / M / M / M / M / M / M / M / M / M / M / M / M / M / M / M / M / M / M / 39 / 26 / 29 / 25	3938 / 1225 / 1124 / 817 / 748 / 834 / 2742 / 782 / 712 / 676 / 744 / 1156 / 836 / 1026 / 967 / 694 / 1279 / 1228 / 961 / 1271 / 839 / 1185 / 795 / 813 / 826 / 1452 / 1658 / 1260 / 1885 / 1465 / 2439 / 745 / 194 / 43 / 26 / 32 / 26	4157 / 1541 / 1260 / 937 / 852 / 935 / 2838 / 907 / 825 / 767 / 837 / 1313 / 942 / 1149 / 1088 / 820 / 1449 / 1372 / 1160 / 1436 / 949 / 1310 / 907 / 990 / 1011 / 1560 / 1801 / 1394 / 2038 / 1566 / 2654 / 822 / 236 / 81 / 72 / 72 / 46	POW005_Passage_0 / POW005_Passage_1 / POW005_Passage_2 / POW005_Passage_3 / POW005_Passage_4 / POW005_Passage_5 / POW005_Passage_6 / POW005_Passage_9 / POW005_Passage_12 / POW005_Passage_15 / POW005_Passage_18 / POW005_Passage_21 / POW005_Passage_24 / POW005_Passage_27 / POW005_Passage_30 / POW005_Passage_33 / POW005_Passage_39 / POW005_Passage_42 / POW005_Passage_45 / POW005_Passage_51 / POW005_Passage_54 / POW005_Passage_57 / POW005_Passage_60 / POW005_Passage_63 / POW005_Passage_66 / POW005_Passage_69 / POW005_Passage_72 / POW005_Passage_75 / POW005_Passage_78 / POW005_Passage_81 / POW005_Passage_84 / POW005_Passage_87 / POW005_Passage_90 / POW005_Passage_93 / POW005_Passage_96 / POW005_Passage_99 / POW005_Passage_100	99.66 / 99.54 / 99.37 / 99.54 / 99.54 / 99.37 / 99.42 / 99.54 / 99.51 / 99.51 / 99.50 / 99.51 / 99.51 / 99.51 / 99.51 / 99.50 / 99.51 / 99.51 / 99.43 / 99.75 / 99.55 / 99.68 / 99.50 / 99.42 / 99.38 / 99.36 / 99.46 / 99.47 / 99.38 / 99.38 / 99.38 / 99.33 / 99.35 / 99.21 / 98.81 / 99.11 / 99.10
B.1.319_POW005	NC_045512.2	29360	29360	N	T	C	T29360C	F363L		29360T>C	363F>363L	snp	missense	new	new_persistent	N / N / N / N / N / N / N / N / N / N / Y / Y / Y / Y / Y / Y / Y / Y / Y / Y / Y / Y / Y / Y / Y / Y / Y / Y / Y / Y / Y / Y / Y / Y / Y / Y / Y	POW005_Passage_18	POW005_Passage_100	PASS	P / P / P / P / P / P / P / P / P / P / P / P / P / P / P / P / P / P / P / P / P / P / P / P / P / P / P / P / P / P / P / P / P / P / P / P / P	Uncharged;Aromatic;Hydrophobic	Uncharged;Aliphatic;Hydrophobic	Aromatic	Aliphatic	147.068	113.084	-33.984	. / . / . / . / . / . / . / . / . / . / 1.000 / 1.000 / 1.000 / 1.000 / 1.000 / 0.999 / 0.999 / 1.000 / 0.999 / 0.999 / 1.000 / 0.998 / 0.997 / 0.982 / 0.999 / 0.999 / 1.000 / 1.000 / 0.999 / 1.000 / 1.000 / 1.000 / 1.000 / 1.000 / 1.000 / 1.000 / 1.000	M / M / M / M / M / M / M / M / M / M / 1586 / 2195 / 1727 / 2049 / 1894 / 1513 / 2363 / 2106 / 2258 / 2132 / 1628 / 1826 / 1526 / 1841 / 1859 / 3182 / 4194 / 3269 / 4805 / 3336 / 5729 / 2669 / 3364 / 5426 / 4187 / 4690 / 2011	2794 / 2640 / 2239 / 1496 / 1426 / 1621 / 5272 / 1557 / 1435 / 1496 / 1587 / 2210 / 1726 / 2050 / 1901 / 1517 / 2368 / 2109 / 2262 / 2131 / 1628 / 1825 / 1523 / 1849 / 1852 / 3177 / 4188 / 3261 / 4792 / 3331 / 5721 / 2659 / 3353 / 5419 / 4171 / 4683 / 2007	2870 / 2693 / 2288 / 1526 / 1448 / 1660 / 5372 / 1589 / 1463 / 1534 / 1650 / 2302 / 1778 / 2129 / 1986 / 1584 / 2472 / 2195 / 2359 / 2231 / 1696 / 1890 / 1588 / 1920 / 1945 / 3310 / 4378 / 3398 / 4966 / 3460 / 5973 / 2735 / 3477 / 5604 / 4348 / 4851 / 2080	POW005_Passage_0 / POW005_Passage_1 / POW005_Passage_2 / POW005_Passage_3 / POW005_Passage_4 / POW005_Passage_5 / POW005_Passage_6 / POW005_Passage_9 / POW005_Passage_12 / POW005_Passage_15 / POW005_Passage_18 / POW005_Passage_21 / POW005_Passage_24 / POW005_Passage_27 / POW005_Passage_30 / POW005_Passage_33 / POW005_Passage_39 / POW005_Passage_42 / POW005_Passage_45 / POW005_Passage_51 / POW005_Passage_54 / POW005_Passage_57 / POW005_Passage_60 / POW005_Passage_63 / POW005_Passage_66 / POW005_Passage_69 / POW005_Passage_72 / POW005_Passage_75 / POW005_Passage_78 / POW005_Passage_81 / POW005_Passage_84 / POW005_Passage_87 / POW005_Passage_90 / POW005_Passage_93 / POW005_Passage_96 / POW005_Passage_99 / POW005_Passage_100	99.66 / 99.54 / 99.37 / 99.54 / 99.54 / 99.37 / 99.42 / 99.54 / 99.51 / 99.51 / 99.50 / 99.51 / 99.51 / 99.51 / 99.51 / 99.50 / 99.51 / 99.51 / 99.43 / 99.75 / 99.55 / 99.68 / 99.50 / 99.42 / 99.38 / 99.36 / 99.46 / 99.47 / 99.38 / 99.38 / 99.38 / 99.33 / 99.35 / 99.21 / 98.81 / 99.11 / 99.10
B.1.319_POW005	NC_045512.2	29668	29668	ORF10	C	T	C29668T	37L		29668C>T	37L	snp	synonymous	new	new_persistent	N / N / N / N / N / N / N / N / N / N / N / N / N / N / N / N / N / N / N / N / N / N / N / N / N / Y / Y / Y / Y / Y / Y / Y / Y / Y / Y / Y / Y	POW005_Passage_69	POW005_Passage_100	PASS	P / P / P / P / P / P / P / P / P / P / P / P / P / P / P / P / P / P / P / P / P / P / P / P / P / P / P / P / P / P / P / P / P / P / P / P / P							0	. / . / . / . / . / . / . / . / . / . / . / . / . / . / . / . / . / . / . / . / . / . / . / . / . / 0.193 / 0.588 / 0.257 / 0.548 / 0.655 / 0.738 / 0.981 / 1.000 / 1.000 / 1.000 / 1.000 / 1.000	M / M / M / M / M / M / M / M / M / M / M / M / M / M / M / M / M / M / M / M / M / M / M / M / M / 2909 / 3751 / 3005 / 4294 / 3068 / 5259 / 2376 / 3034 / 4681 / 4116 / 4121 / 1729	3105 / 2612 / 2408 / 1504 / 1264 / 1492 / 4445 / 1495 / 1381 / 1436 / 1540 / 2286 / 1532 / 1844 / 1915 / 1509 / 2384 / 2114 / 1965 / 2200 / 1598 / 1775 / 1473 / 1696 / 1742 / 2921 / 3777 / 3015 / 4311 / 3094 / 5282 / 2391 / 3055 / 4696 / 4127 / 4150 / 1736	3142 / 2649 / 2438 / 1524 / 1280 / 1510 / 4502 / 1515 / 1401 / 1454 / 1559 / 2312 / 1551 / 1861 / 1940 / 1526 / 2410 / 2144 / 1990 / 2246 / 1626 / 1796 / 1487 / 1714 / 1758 / 2916 / 3757 / 2997 / 4267 / 3064 / 5264 / 2399 / 3089 / 4743 / 4165 / 4204 / 1750	POW005_Passage_0 / POW005_Passage_1 / POW005_Passage_2 / POW005_Passage_3 / POW005_Passage_4 / POW005_Passage_5 / POW005_Passage_6 / POW005_Passage_9 / POW005_Passage_12 / POW005_Passage_15 / POW005_Passage_18 / POW005_Passage_21 / POW005_Passage_24 / POW005_Passage_27 / POW005_Passage_30 / POW005_Passage_33 / POW005_Passage_39 / POW005_Passage_42 / POW005_Passage_45 / POW005_Passage_51 / POW005_Passage_54 / POW005_Passage_57 / POW005_Passage_60 / POW005_Passage_63 / POW005_Passage_66 / POW005_Passage_69 / POW005_Passage_72 / POW005_Passage_75 / POW005_Passage_78 / POW005_Passage_81 / POW005_Passage_84 / POW005_Passage_87 / POW005_Passage_90 / POW005_Passage_93 / POW005_Passage_96 / POW005_Passage_99 / POW005_Passage_100	99.66 / 99.54 / 99.37 / 99.54 / 99.54 / 99.37 / 99.42 / 99.54 / 99.51 / 99.51 / 99.50 / 99.51 / 99.51 / 99.51 / 99.51 / 99.50 / 99.51 / 99.51 / 99.43 / 99.75 / 99.55 / 99.68 / 99.50 / 99.42 / 99.38 / 99.36 / 99.46 / 99.47 / 99.38 / 99.38 / 99.38 / 99.33 / 99.35 / 99.21 / 98.81 / 99.11 / 99.10
B.1.319_POW005	NC_045512.2	29692	29692	3' UTR	G	T	G29692T	None	None	None	None	snp	None	new	new_persistent	N / N / N / N / N / N / N / N / N / N / N / N / N / N / N / N / N / N / N / N / N / N / N / N / N / Y / Y / Y / Y / Y / Y / Y / Y / Y / Y / Y / Y	POW005_Passage_69	POW005_Passage_100	PASS	P / P / P / P / P / P / P / P / P / P / P / P / P / P / P / P / P / P / P / P / P / P / P / P / P / P / P / P / P / P / P / P / P / P / P / P / P	None	None	None	None	None	None	None	. / . / . / . / . / . / . / . / . / . / . / . / . / . / . / . / . / . / . / . / . / . / . / . / . / 0.171 / 0.533 / 0.212 / 0.494 / 0.594 / 0.714 / 0.980 / 1.000 / 1.000 / 0.999 / 0.999 / 1.000	M / M / M / M / M / M / M / M / M / M / M / M / M / M / M / M / M / M / M / M / M / M / M / M / M / 2674 / 3328 / 2633 / 3781 / 2761 / 4690 / 2114 / 2795 / 4214 / 3793 / 3747 / 1585	3234 / 2295 / 2115 / 1339 / 1133 / 1370 / 3971 / 1341 / 1230 / 1294 / 1369 / 2045 / 1377 / 1652 / 1698 / 1332 / 2128 / 1896 / 1716 / 1975 / 1454 / 1604 / 1301 / 1515 / 1563 / 2680 / 3349 / 2639 / 3784 / 2777 / 4698 / 2125 / 2808 / 4215 / 3794 / 3762 / 1589	3087 / 2242 / 2076 / 1308 / 1116 / 1335 / 3887 / 1316 / 1202 / 1270 / 1341 / 2006 / 1350 / 1622 / 1667 / 1304 / 2077 / 1853 / 1688 / 1935 / 1426 / 1568 / 1271 / 1477 / 1531 / 2533 / 3073 / 2468 / 3469 / 2566 / 4388 / 2087 / 2758 / 4164 / 3733 / 3713 / 1568	POW005_Passage_0 / POW005_Passage_1 / POW005_Passage_2 / POW005_Passage_3 / POW005_Passage_4 / POW005_Passage_5 / POW005_Passage_6 / POW005_Passage_9 / POW005_Passage_12 / POW005_Passage_15 / POW005_Passage_18 / POW005_Passage_21 / POW005_Passage_24 / POW005_Passage_27 / POW005_Passage_30 / POW005_Passage_33 / POW005_Passage_39 / POW005_Passage_42 / POW005_Passage_45 / POW005_Passage_51 / POW005_Passage_54 / POW005_Passage_57 / POW005_Passage_60 / POW005_Passage_63 / POW005_Passage_66 / POW005_Passage_69 / POW005_Passage_72 / POW005_Passage_75 / POW005_Passage_78 / POW005_Passage_81 / POW005_Passage_84 / POW005_Passage_87 / POW005_Passage_90 / POW005_Passage_93 / POW005_Passage_96 / POW005_Passage_99 / POW005_Passage_100	99.66 / 99.54 / 99.37 / 99.54 / 99.54 / 99.37 / 99.42 / 99.54 / 99.51 / 99.51 / 99.50 / 99.51 / 99.51 / 99.51 / 99.51 / 99.50 / 99.51 / 99.51 / 99.43 / 99.75 / 99.55 / 99.68 / 99.50 / 99.42 / 99.38 / 99.36 / 99.46 / 99.47 / 99.38 / 99.38 / 99.38 / 99.33 / 99.35 / 99.21 / 98.81 / 99.11 / 99.10
B.1.319_POW005	NC_045512.2	29738	29738	3' UTR	C	T	C29738T	None	None	None	None	snp	None	new	new_persistent	N / N / N / N / N / N / N / N / N / N / N / N / N / N / N / N / N / N / N / N / N / N / N / N / N / N / N / N / N / N / N / N / N / N / N / Y / Y	POW005_Passage_99	POW005_Passage_100	PASS	P / P / P / P / P / P / P / P / P / P / P / P / P / P / P / P / P / P / P / P / P / P / P / P / P / P / P / P / P / P / P / P / P / P / P / P / P	None	None	None	None	None	None	None	. / . / . / . / . / . / . / . / . / . / . / . / . / . / . / . / . / . / . / . / . / . / . / . / . / . / . / . / . / . / . / . / . / . / . / 0.172 / 0.136	M / M / M / M / M / M / M / M / M / M / M / M / M / M / M / M / M / M / M / M / M / M / M / M / M / M / M / M / M / M / M / M / M / M / M / 2893 / 1257	2601 / 1628 / 1492 / 943 / 839 / 967 / 2769 / 967 / 845 / 928 / 957 / 1450 / 986 / 1209 / 1260 / 988 / 1492 / 1381 / 1245 / 1475 / 1069 / 1174 / 944 / 1036 / 1101 / 1724 / 1846 / 1602 / 2130 / 1637 / 2889 / 1576 / 2105 / 3181 / 2843 / 2888 / 1255	2606 / 1634 / 1492 / 943 / 840 / 966 / 2774 / 965 / 845 / 930 / 961 / 1450 / 989 / 1210 / 1263 / 988 / 1496 / 1380 / 1249 / 1480 / 1072 / 1174 / 943 / 1038 / 1103 / 1728 / 1855 / 1601 / 2137 / 1643 / 2899 / 1579 / 2110 / 3184 / 2848 / 2890 / 1255	POW005_Passage_0 / POW005_Passage_1 / POW005_Passage_2 / POW005_Passage_3 / POW005_Passage_4 / POW005_Passage_5 / POW005_Passage_6 / POW005_Passage_9 / POW005_Passage_12 / POW005_Passage_15 / POW005_Passage_18 / POW005_Passage_21 / POW005_Passage_24 / POW005_Passage_27 / POW005_Passage_30 / POW005_Passage_33 / POW005_Passage_39 / POW005_Passage_42 / POW005_Passage_45 / POW005_Passage_51 / POW005_Passage_54 / POW005_Passage_57 / POW005_Passage_60 / POW005_Passage_63 / POW005_Passage_66 / POW005_Passage_69 / POW005_Passage_72 / POW005_Passage_75 / POW005_Passage_78 / POW005_Passage_81 / POW005_Passage_84 / POW005_Passage_87 / POW005_Passage_90 / POW005_Passage_93 / POW005_Passage_96 / POW005_Passage_99 / POW005_Passage_100	99.66 / 99.54 / 99.37 / 99.54 / 99.54 / 99.37 / 99.42 / 99.54 / 99.51 / 99.51 / 99.50 / 99.51 / 99.51 / 99.51 / 99.51 / 99.50 / 99.51 / 99.51 / 99.43 / 99.75 / 99.55 / 99.68 / 99.50 / 99.42 / 99.38 / 99.36 / 99.46 / 99.47 / 99.38 / 99.38 / 99.38 / 99.33 / 99.35 / 99.21 / 98.81 / 99.11 / 99.10
A.2.2_POW004	NC_045512.2	1	1	5' UTR	A	T	A1T	None	None	None	None	snp	None	new	new_transient	N / N / N / N / N / N / N / N / N / N / N / N / N / N / N / N / N / N / N / N / N / N / N / N / N / N / Y / N / N	POW004_Passage_66	POW004_Passage_66	FAIL	F / F / F / F / F / F / F / F / F / P / F / F / F / P / P / F / F / F / F / F / F / F / F / F / F / F / P / F / F	None	None	None	None	None	None	None	. / . / . / . / . / . / . / . / . / . / . / . / . / . / . / . / . / . / . / . / . / . / . / . / . / . / 0.909 / . / .	M / M / M / M / M / M / M / M / M / M / M / M / M / M / M / M / M / M / M / M / M / M / M / M / M / M / 11 / M / M	0 / 0 / 0 / 0 / 0 / 1 / 0 / 0 / 0 / 28 / 0 / 9 / 2 / 17 / 22 / 0 / 2 / 0 / 4 / 0 / 0 / 0 / 0 / 0 / 0 / 0 / 1651 / 0 / 0	2 / 0 / 1 / 2 / 0 / 14 / 3 / 30 / 0 / 93 / 5 / 85 / 35 / 60 / 84 / 4 / 9 / 0 / 4 / 36 / 0 / 0 / 2 / 0 / 0 / 1 / 1554 / 0 / 0	POW004_Passage_0 / POW004_Passage_1 / POW004_Passage_2 / POW004_Passage_3 / POW004_Passage_4 / POW004_Passage_5 / POW004_Passage_6 / POW004_Passage_9 / POW004_Passage_12 / POW004_Passage_15 / POW004_Passage_18 / POW004_Passage_21 / POW004_Passage_24 / POW004_Passage_27 / POW004_Passage_30 / POW004_Passage_33 / POW004_Passage_36 / POW004_Passage_39 / POW004_Passage_42 / POW004_Passage_45 / POW004_Passage_48 / POW004_Passage_51 / POW004_Passage_54 / POW004_Passage_57 / POW004_Passage_60 / POW004_Passage_63 / POW004_Passage_66 / POW004_Passage_69 / POW004_Passage_72	99.48 / 99.37 / 99.37 / 99.37 / 99.44 / 99.54 / 99.47 / 99.54 / 99.37 / 99.55 / 99.59 / 99.54 / 99.54 / 99.55 / 99.55 / 99.49 / 99.54 / 99.37 / 99.42 / 99.54 / 99.42 / 99.37 / 99.44 / 99.37 / 99.37 / 99.42 / 99.55 / 90.14 / 98.68
A.2.2_POW004	NC_045512.2	1113	1113	ORF1ab	C	T	C1113T	T283I	nsp2:T103I	1113C>T	283T>283I	snp	missense	new	new_persistent	N / N / N / N / N / N / N / N / N / N / N / N / N / N / N / N / N / N / N / N / N / N / N / N / N / Y / Y / Y / Y	POW004_Passage_63	POW004_Passage_72	PASS	P / P / P / P / P / P / P / P / P / P / P / P / P / P / P / P / P / P / P / P / P / P / P / P / P / P / P / P / P	Proline;Polar;Hydrophobic;Uncharged	Aliphatic;Hydrophobic;Uncharged	Proline;Polar	Aliphatic	101.048	113.084	12.036	. / . / . / . / . / . / . / . / . / . / . / . / . / . / . / . / . / . / . / . / . / . / . / . / . / 0.202 / 0.352 / 0.452 / 0.353	M / M / M / M / M / M / M / M / M / M / M / M / M / M / M / M / M / M / M / M / M / M / M / M / M / 1141 / 1357 / 31 / 133	605 / 548 / 602 / 602 / 566 / 1077 / 696 / 658 / 651 / 594 / 504 / 570 / 701 / 695 / 905 / 649 / 703 / 699 / 1484 / 1868 / 1221 / 184 / 1184 / 163 / 559 / 1060 / 1310 / 29 / 130	625 / 568 / 614 / 623 / 587 / 1102 / 711 / 682 / 680 / 608 / 520 / 592 / 725 / 722 / 934 / 674 / 729 / 720 / 1532 / 1936 / 1273 / 190 / 1236 / 173 / 570 / 1078 / 1303 / 29 / 128	POW004_Passage_0 / POW004_Passage_1 / POW004_Passage_2 / POW004_Passage_3 / POW004_Passage_4 / POW004_Passage_5 / POW004_Passage_6 / POW004_Passage_9 / POW004_Passage_12 / POW004_Passage_15 / POW004_Passage_18 / POW004_Passage_21 / POW004_Passage_24 / POW004_Passage_27 / POW004_Passage_30 / POW004_Passage_33 / POW004_Passage_36 / POW004_Passage_39 / POW004_Passage_42 / POW004_Passage_45 / POW004_Passage_48 / POW004_Passage_51 / POW004_Passage_54 / POW004_Passage_57 / POW004_Passage_60 / POW004_Passage_63 / POW004_Passage_66 / POW004_Passage_69 / POW004_Passage_72	99.48 / 99.37 / 99.37 / 99.37 / 99.44 / 99.54 / 99.47 / 99.54 / 99.37 / 99.55 / 99.59 / 99.54 / 99.54 / 99.55 / 99.55 / 99.49 / 99.54 / 99.37 / 99.42 / 99.54 / 99.42 / 99.37 / 99.44 / 99.37 / 99.37 / 99.42 / 99.55 / 90.14 / 98.68
A.2.2_POW004	NC_045512.2	1113	1113	ORF1ab	C	T	C1113T	T283I	nsp2:T103I	1113C>T	283T>283I	snp	missense	new	new_persistent	N / N / N / N / N / N / N / N / N / N / N / N / N / N / N / N / N / N / N / N / N / N / N / N / N / Y / Y / Y / Y	POW004_Passage_63	POW004_Passage_72	PASS	P / P / P / P / P / P / P / P / P / P / P / P / P / P / P / P / P / P / P / P / P / P / P / P / P / P / P / P / P	Proline;Polar;Hydrophobic;Uncharged	Aliphatic;Hydrophobic;Uncharged	Proline;Polar	Aliphatic	101.048	113.084	12.036	. / . / . / . / . / . / . / . / . / . / . / . / . / . / . / . / . / . / . / . / . / . / . / . / . / 0.202 / 0.352 / 0.452 / 0.353	M / M / M / M / M / M / M / M / M / M / M / M / M / M / M / M / M / M / M / M / M / M / M / M / M / 1141 / 1357 / 31 / 133	605 / 548 / 602 / 602 / 566 / 1077 / 696 / 658 / 651 / 594 / 504 / 570 / 701 / 695 / 905 / 649 / 703 / 699 / 1484 / 1868 / 1221 / 184 / 1184 / 163 / 559 / 1060 / 1310 / 29 / 130	625 / 568 / 614 / 623 / 587 / 1102 / 711 / 682 / 680 / 608 / 520 / 592 / 725 / 722 / 934 / 674 / 729 / 720 / 1532 / 1936 / 1273 / 190 / 1236 / 173 / 570 / 1078 / 1303 / 29 / 128	POW004_Passage_0 / POW004_Passage_1 / POW004_Passage_2 / POW004_Passage_3 / POW004_Passage_4 / POW004_Passage_5 / POW004_Passage_6 / POW004_Passage_9 / POW004_Passage_12 / POW004_Passage_15 / POW004_Passage_18 / POW004_Passage_21 / POW004_Passage_24 / POW004_Passage_27 / POW004_Passage_30 / POW004_Passage_33 / POW004_Passage_36 / POW004_Passage_39 / POW004_Passage_42 / POW004_Passage_45 / POW004_Passage_48 / POW004_Passage_51 / POW004_Passage_54 / POW004_Passage_57 / POW004_Passage_60 / POW004_Passage_63 / POW004_Passage_66 / POW004_Passage_69 / POW004_Passage_72	99.48 / 99.37 / 99.37 / 99.37 / 99.44 / 99.54 / 99.47 / 99.54 / 99.37 / 99.55 / 99.59 / 99.54 / 99.54 / 99.55 / 99.55 / 99.49 / 99.54 / 99.37 / 99.42 / 99.54 / 99.42 / 99.37 / 99.44 / 99.37 / 99.37 / 99.42 / 99.55 / 90.14 / 98.68
A.2.2_POW004	NC_045512.2	2015	2015	ORF1ab	A	G	A2015G	M584V	nsp2:M404V	2015A>G	584M>584V	snp	missense	new	new_transient	N / N / N / N / N / N / N / N / N / N / N / N / N / N / N / N / N / N / N / N / N / Y / N / N / N / N / N / N / N	POW004_Passage_51	POW004_Passage_51	FAIL	P / P / P / P / P / P / P / P / P / P / P / P / P / P / P / P / P / P / P / P / P / P / P / P / P / P / P / F / P	Hydrophobic;Uncharged	Aliphatic;Small;Hydrophobic;Uncharged		Aliphatic;Small	131.04	99.068	-31.972	. / . / . / . / . / . / . / . / . / . / . / . / . / . / . / . / . / . / . / . / . / 0.139 / . / . / . / . / . / . / .	M / M / M / M / M / M / M / M / M / M / M / M / M / M / M / M / M / M / M / M / M / 36 / M / M / M / M / M / M / M	493 / 428 / 257 / 272 / 307 / 766 / 135 / 511 / 479 / 447 / 386 / 474 / 501 / 510 / 624 / 219 / 207 / 26 / 142 / 195 / 189 / 39 / 180 / 16 / 67 / 133 / 143 / 3 / 17	497 / 436 / 259 / 272 / 308 / 770 / 137 / 513 / 482 / 444 / 386 / 477 / 508 / 510 / 621 / 219 / 206 / 26 / 143 / 196 / 189 / 39 / 181 / 17 / 68 / 132 / 143 / 3 / 17	POW004_Passage_0 / POW004_Passage_1 / POW004_Passage_2 / POW004_Passage_3 / POW004_Passage_4 / POW004_Passage_5 / POW004_Passage_6 / POW004_Passage_9 / POW004_Passage_12 / POW004_Passage_15 / POW004_Passage_18 / POW004_Passage_21 / POW004_Passage_24 / POW004_Passage_27 / POW004_Passage_30 / POW004_Passage_33 / POW004_Passage_36 / POW004_Passage_39 / POW004_Passage_42 / POW004_Passage_45 / POW004_Passage_48 / POW004_Passage_51 / POW004_Passage_54 / POW004_Passage_57 / POW004_Passage_60 / POW004_Passage_63 / POW004_Passage_66 / POW004_Passage_69 / POW004_Passage_72	99.48 / 99.37 / 99.37 / 99.37 / 99.44 / 99.54 / 99.47 / 99.54 / 99.37 / 99.55 / 99.59 / 99.54 / 99.54 / 99.55 / 99.55 / 99.49 / 99.54 / 99.37 / 99.42 / 99.54 / 99.42 / 99.37 / 99.44 / 99.37 / 99.37 / 99.42 / 99.55 / 90.14 / 98.68
A.2.2_POW004	NC_045512.2	2015	2015	ORF1ab	A	G	A2015G	M584V	nsp2:M404V	2015A>G	584M>584V	snp	missense	new	new_transient	N / N / N / N / N / N / N / N / N / N / N / N / N / N / N / N / N / N / N / N / N / Y / N / N / N / N / N / N / N	POW004_Passage_51	POW004_Passage_51	FAIL	P / P / P / P / P / P / P / P / P / P / P / P / P / P / P / P / P / P / P / P / P / P / P / P / P / P / P / F / P	Hydrophobic;Uncharged	Aliphatic;Small;Hydrophobic;Uncharged		Aliphatic;Small	131.04	99.068	-31.972	. / . / . / . / . / . / . / . / . / . / . / . / . / . / . / . / . / . / . / . / . / 0.139 / . / . / . / . / . / . / .	M / M / M / M / M / M / M / M / M / M / M / M / M / M / M / M / M / M / M / M / M / 36 / M / M / M / M / M / M / M	493 / 428 / 257 / 272 / 307 / 766 / 135 / 511 / 479 / 447 / 386 / 474 / 501 / 510 / 624 / 219 / 207 / 26 / 142 / 195 / 189 / 39 / 180 / 16 / 67 / 133 / 143 / 3 / 17	497 / 436 / 259 / 272 / 308 / 770 / 137 / 513 / 482 / 444 / 386 / 477 / 508 / 510 / 621 / 219 / 206 / 26 / 143 / 196 / 189 / 39 / 181 / 17 / 68 / 132 / 143 / 3 / 17	POW004_Passage_0 / POW004_Passage_1 / POW004_Passage_2 / POW004_Passage_3 / POW004_Passage_4 / POW004_Passage_5 / POW004_Passage_6 / POW004_Passage_9 / POW004_Passage_12 / POW004_Passage_15 / POW004_Passage_18 / POW004_Passage_21 / POW004_Passage_24 / POW004_Passage_27 / POW004_Passage_30 / POW004_Passage_33 / POW004_Passage_36 / POW004_Passage_39 / POW004_Passage_42 / POW004_Passage_45 / POW004_Passage_48 / POW004_Passage_51 / POW004_Passage_54 / POW004_Passage_57 / POW004_Passage_60 / POW004_Passage_63 / POW004_Passage_66 / POW004_Passage_69 / POW004_Passage_72	99.48 / 99.37 / 99.37 / 99.37 / 99.44 / 99.54 / 99.47 / 99.54 / 99.37 / 99.55 / 99.59 / 99.54 / 99.54 / 99.55 / 99.55 / 99.49 / 99.54 / 99.37 / 99.42 / 99.54 / 99.42 / 99.37 / 99.44 / 99.37 / 99.37 / 99.42 / 99.55 / 90.14 / 98.68
A.2.2_POW004	NC_045512.2	4092	4092	ORF1ab	T	C	T4092C	I1276T	nsp3_PLpro:I458T	4092T>C	1276I>1276T	snp	missense	new	new_persistent	N / N / N / N / N / N / N / N / N / N / N / N / N / N / N / N / N / N / N / N / N / N / N / N / N / N / N / Y / Y	POW004_Passage_69	POW004_Passage_72	PASS	P / P / P / P / P / P / P / P / P / P / P / P / P / P / P / P / P / P / P / P / P / P / P / P / P / P / P / P / P	Aliphatic;Hydrophobic;Uncharged	Proline;Polar;Hydrophobic;Uncharged	Aliphatic	Proline;Polar	113.084	101.048	-12.036	. / . / . / . / . / . / . / . / . / . / . / . / . / . / . / . / . / . / . / . / . / . / . / . / . / . / . / 0.122 / 0.127	M / M / M / M / M / M / M / M / M / M / M / M / M / M / M / M / M / M / M / M / M / M / M / M / M / M / M / 74 / 338	2165 / 2048 / 1304 / 1353 / 1253 / 2644 / 1270 / 1454 / 1467 / 1296 / 1218 / 1489 / 1744 / 1472 / 1792 / 1395 / 1531 / 927 / 3022 / 4358 / 2863 / 395 / 2649 / 363 / 1178 / 2333 / 2605 / 74 / 337	2171 / 2068 / 1321 / 1379 / 1266 / 2678 / 1281 / 1482 / 1487 / 1324 / 1234 / 1499 / 1761 / 1491 / 1819 / 1406 / 1547 / 933 / 3054 / 4407 / 2898 / 403 / 2676 / 372 / 1204 / 2376 / 2625 / 74 / 339	POW004_Passage_0 / POW004_Passage_1 / POW004_Passage_2 / POW004_Passage_3 / POW004_Passage_4 / POW004_Passage_5 / POW004_Passage_6 / POW004_Passage_9 / POW004_Passage_12 / POW004_Passage_15 / POW004_Passage_18 / POW004_Passage_21 / POW004_Passage_24 / POW004_Passage_27 / POW004_Passage_30 / POW004_Passage_33 / POW004_Passage_36 / POW004_Passage_39 / POW004_Passage_42 / POW004_Passage_45 / POW004_Passage_48 / POW004_Passage_51 / POW004_Passage_54 / POW004_Passage_57 / POW004_Passage_60 / POW004_Passage_63 / POW004_Passage_66 / POW004_Passage_69 / POW004_Passage_72	99.48 / 99.37 / 99.37 / 99.37 / 99.44 / 99.54 / 99.47 / 99.54 / 99.37 / 99.55 / 99.59 / 99.54 / 99.54 / 99.55 / 99.55 / 99.49 / 99.54 / 99.37 / 99.42 / 99.54 / 99.42 / 99.37 / 99.44 / 99.37 / 99.37 / 99.42 / 99.55 / 90.14 / 98.68
A.2.2_POW004	NC_045512.2	4092	4092	ORF1ab	T	C	T4092C	I1276T	nsp3_PLpro:I458T	4092T>C	1276I>1276T	snp	missense	new	new_persistent	N / N / N / N / N / N / N / N / N / N / N / N / N / N / N / N / N / N / N / N / N / N / N / N / N / N / N / Y / Y	POW004_Passage_69	POW004_Passage_72	PASS	P / P / P / P / P / P / P / P / P / P / P / P / P / P / P / P / P / P / P / P / P / P / P / P / P / P / P / P / P	Aliphatic;Hydrophobic;Uncharged	Proline;Polar;Hydrophobic;Uncharged	Aliphatic	Proline;Polar	113.084	101.048	-12.036	. / . / . / . / . / . / . / . / . / . / . / . / . / . / . / . / . / . / . / . / . / . / . / . / . / . / . / 0.122 / 0.127	M / M / M / M / M / M / M / M / M / M / M / M / M / M / M / M / M / M / M / M / M / M / M / M / M / M / M / 74 / 338	2165 / 2048 / 1304 / 1353 / 1253 / 2644 / 1270 / 1454 / 1467 / 1296 / 1218 / 1489 / 1744 / 1472 / 1792 / 1395 / 1531 / 927 / 3022 / 4358 / 2863 / 395 / 2649 / 363 / 1178 / 2333 / 2605 / 74 / 337	2171 / 2068 / 1321 / 1379 / 1266 / 2678 / 1281 / 1482 / 1487 / 1324 / 1234 / 1499 / 1761 / 1491 / 1819 / 1406 / 1547 / 933 / 3054 / 4407 / 2898 / 403 / 2676 / 372 / 1204 / 2376 / 2625 / 74 / 339	POW004_Passage_0 / POW004_Passage_1 / POW004_Passage_2 / POW004_Passage_3 / POW004_Passage_4 / POW004_Passage_5 / POW004_Passage_6 / POW004_Passage_9 / POW004_Passage_12 / POW004_Passage_15 / POW004_Passage_18 / POW004_Passage_21 / POW004_Passage_24 / POW004_Passage_27 / POW004_Passage_30 / POW004_Passage_33 / POW004_Passage_36 / POW004_Passage_39 / POW004_Passage_42 / POW004_Passage_45 / POW004_Passage_48 / POW004_Passage_51 / POW004_Passage_54 / POW004_Passage_57 / POW004_Passage_60 / POW004_Passage_63 / POW004_Passage_66 / POW004_Passage_69 / POW004_Passage_72	99.48 / 99.37 / 99.37 / 99.37 / 99.44 / 99.54 / 99.47 / 99.54 / 99.37 / 99.55 / 99.59 / 99.54 / 99.54 / 99.55 / 99.55 / 99.49 / 99.54 / 99.37 / 99.42 / 99.54 / 99.42 / 99.37 / 99.44 / 99.37 / 99.37 / 99.42 / 99.55 / 90.14 / 98.68
A.2.2_POW004	NC_045512.2	4540	4540	ORF1ab	C	T	C4540T	1425Y	nsp3_PLpro:607Y	4540C>T	1425Y	snp	synonymous	original	original_retained	Y / Y / Y / Y / Y / Y / Y / Y / Y / Y / Y / Y / Y / Y / Y / Y / Y / Y / Y / Y / Y / Y / Y / Y / Y / Y / Y / Y / Y	POW004_Passage_0	POW004_Passage_72	PASS	P / P / P / P / P / P / P / P / P / P / P / P / P / P / P / P / P / P / P / P / P / P / P / P / P / P / P / P / P							0	0.997 / 1.000 / 0.995 / 0.998 / 0.998 / 0.998 / 0.999 / 1.000 / 0.998 / 0.999 / 0.995 / 0.996 / 0.999 / 0.997 / 0.997 / 0.997 / 0.997 / 0.998 / 0.997 / 0.999 / 0.997 / 0.997 / 0.999 / 1.000 / 0.992 / 0.998 / 0.995 / 1.000 / 1.000	1794 / 1028 / 1186 / 1250 / 1281 / 2076 / 1341 / 1339 / 1405 / 1087 / 1104 / 1148 / 1414 / 1235 / 1583 / 1503 / 1807 / 1096 / 2545 / 3450 / 2364 / 337 / 2192 / 317 / 982 / 1930 / 2105 / 55 / 269	1799 / 1030 / 1184 / 1254 / 1281 / 2078 / 1342 / 1342 / 1406 / 1086 / 1104 / 1146 / 1416 / 1236 / 1589 / 1507 / 1806 / 1098 / 2553 / 3453 / 2368 / 339 / 2195 / 317 / 983 / 1938 / 2104 / 55 / 270	1793 / 1029 / 1175 / 1249 / 1278 / 2068 / 1340 / 1336 / 1398 / 1083 / 1106 / 1147 / 1417 / 1232 / 1579 / 1503 / 1796 / 1090 / 2536 / 3445 / 2361 / 340 / 2181 / 316 / 977 / 1933 / 2099 / 55 / 267	POW004_Passage_0 / POW004_Passage_1 / POW004_Passage_2 / POW004_Passage_3 / POW004_Passage_4 / POW004_Passage_5 / POW004_Passage_6 / POW004_Passage_9 / POW004_Passage_12 / POW004_Passage_15 / POW004_Passage_18 / POW004_Passage_21 / POW004_Passage_24 / POW004_Passage_27 / POW004_Passage_30 / POW004_Passage_33 / POW004_Passage_36 / POW004_Passage_39 / POW004_Passage_42 / POW004_Passage_45 / POW004_Passage_48 / POW004_Passage_51 / POW004_Passage_54 / POW004_Passage_57 / POW004_Passage_60 / POW004_Passage_63 / POW004_Passage_66 / POW004_Passage_69 / POW004_Passage_72	99.48 / 99.37 / 99.37 / 99.37 / 99.44 / 99.54 / 99.47 / 99.54 / 99.37 / 99.55 / 99.59 / 99.54 / 99.54 / 99.55 / 99.55 / 99.49 / 99.54 / 99.37 / 99.42 / 99.54 / 99.42 / 99.37 / 99.44 / 99.37 / 99.37 / 99.42 / 99.55 / 90.14 / 98.68
A.2.2_POW004	NC_045512.2	4540	4540	ORF1ab	C	T	C4540T	1425Y	nsp3_PLpro:607Y	4540C>T	1425Y	snp	synonymous	original	original_retained	Y / Y / Y / Y / Y / Y / Y / Y / Y / Y / Y / Y / Y / Y / Y / Y / Y / Y / Y / Y / Y / Y / Y / Y / Y / Y / Y / Y / Y	POW004_Passage_0	POW004_Passage_72	PASS	P / P / P / P / P / P / P / P / P / P / P / P / P / P / P / P / P / P / P / P / P / P / P / P / P / P / P / P / P							0	0.997 / 1.000 / 0.995 / 0.998 / 0.998 / 0.998 / 0.999 / 1.000 / 0.998 / 0.999 / 0.995 / 0.996 / 0.999 / 0.997 / 0.997 / 0.997 / 0.997 / 0.998 / 0.997 / 0.999 / 0.997 / 0.997 / 0.999 / 1.000 / 0.992 / 0.998 / 0.995 / 1.000 / 1.000	1794 / 1028 / 1186 / 1250 / 1281 / 2076 / 1341 / 1339 / 1405 / 1087 / 1104 / 1148 / 1414 / 1235 / 1583 / 1503 / 1807 / 1096 / 2545 / 3450 / 2364 / 337 / 2192 / 317 / 982 / 1930 / 2105 / 55 / 269	1799 / 1030 / 1184 / 1254 / 1281 / 2078 / 1342 / 1342 / 1406 / 1086 / 1104 / 1146 / 1416 / 1236 / 1589 / 1507 / 1806 / 1098 / 2553 / 3453 / 2368 / 339 / 2195 / 317 / 983 / 1938 / 2104 / 55 / 270	1793 / 1029 / 1175 / 1249 / 1278 / 2068 / 1340 / 1336 / 1398 / 1083 / 1106 / 1147 / 1417 / 1232 / 1579 / 1503 / 1796 / 1090 / 2536 / 3445 / 2361 / 340 / 2181 / 316 / 977 / 1933 / 2099 / 55 / 267	POW004_Passage_0 / POW004_Passage_1 / POW004_Passage_2 / POW004_Passage_3 / POW004_Passage_4 / POW004_Passage_5 / POW004_Passage_6 / POW004_Passage_9 / POW004_Passage_12 / POW004_Passage_15 / POW004_Passage_18 / POW004_Passage_21 / POW004_Passage_24 / POW004_Passage_27 / POW004_Passage_30 / POW004_Passage_33 / POW004_Passage_36 / POW004_Passage_39 / POW004_Passage_42 / POW004_Passage_45 / POW004_Passage_48 / POW004_Passage_51 / POW004_Passage_54 / POW004_Passage_57 / POW004_Passage_60 / POW004_Passage_63 / POW004_Passage_66 / POW004_Passage_69 / POW004_Passage_72	99.48 / 99.37 / 99.37 / 99.37 / 99.44 / 99.54 / 99.47 / 99.54 / 99.37 / 99.55 / 99.59 / 99.54 / 99.54 / 99.55 / 99.55 / 99.49 / 99.54 / 99.37 / 99.42 / 99.54 / 99.42 / 99.37 / 99.44 / 99.37 / 99.37 / 99.42 / 99.55 / 90.14 / 98.68
A.2.2_POW004	NC_045512.2	5871	5871	ORF1ab	A	T	A5871T	K1869I	nsp3_PLpro:K1051I	5871A>T	1869K>1869I	snp	missense	new	new_transient	N / N / N / N / N / N / N / N / N / N / N / N / N / N / N / N / N / N / N / N / N / N / N / N / N / N / N / Y / N	POW004_Passage_69	POW004_Passage_69	PASS	P / P / P / P / P / P / P / P / P / P / P / P / P / P / P / P / P / P / P / P / P / P / P / P / P / P / P / P / P	Charged;Polar;Hydrophobic;Positive	Aliphatic;Hydrophobic;Uncharged	Charged;Polar;Positive	Aliphatic;Uncharged	128.095	113.084	-15.011	. / . / . / . / . / . / . / . / . / . / . / . / . / . / . / . / . / . / . / . / . / . / . / . / . / . / . / 0.133 / .	M / M / M / M / M / M / M / M / M / M / M / M / M / M / M / M / M / M / M / M / M / M / M / M / M / M / M / 15 / M	4416 / 3277 / 2068 / 2259 / 2229 / 4288 / 576 / 2657 / 2562 / 2186 / 2084 / 2477 / 2892 / 2486 / 3029 / 679 / 794 / 58 / 185 / 286 / 324 / 63 / 345 / 35 / 127 / 236 / 304 / 15 / 42	4477 / 3323 / 2094 / 2288 / 2249 / 4339 / 583 / 2687 / 2598 / 2226 / 2118 / 2511 / 2912 / 2510 / 3069 / 688 / 800 / 59 / 185 / 296 / 323 / 64 / 348 / 35 / 127 / 243 / 310 / 14 / 42	POW004_Passage_0 / POW004_Passage_1 / POW004_Passage_2 / POW004_Passage_3 / POW004_Passage_4 / POW004_Passage_5 / POW004_Passage_6 / POW004_Passage_9 / POW004_Passage_12 / POW004_Passage_15 / POW004_Passage_18 / POW004_Passage_21 / POW004_Passage_24 / POW004_Passage_27 / POW004_Passage_30 / POW004_Passage_33 / POW004_Passage_36 / POW004_Passage_39 / POW004_Passage_42 / POW004_Passage_45 / POW004_Passage_48 / POW004_Passage_51 / POW004_Passage_54 / POW004_Passage_57 / POW004_Passage_60 / POW004_Passage_63 / POW004_Passage_66 / POW004_Passage_69 / POW004_Passage_72	99.48 / 99.37 / 99.37 / 99.37 / 99.44 / 99.54 / 99.47 / 99.54 / 99.37 / 99.55 / 99.59 / 99.54 / 99.54 / 99.55 / 99.55 / 99.49 / 99.54 / 99.37 / 99.42 / 99.54 / 99.42 / 99.37 / 99.44 / 99.37 / 99.37 / 99.42 / 99.55 / 90.14 / 98.68
A.2.2_POW004	NC_045512.2	5871	5871	ORF1ab	A	T	A5871T	K1869I	nsp3_PLpro:K1051I	5871A>T	1869K>1869I	snp	missense	new	new_transient	N / N / N / N / N / N / N / N / N / N / N / N / N / N / N / N / N / N / N / N / N / N / N / N / N / N / N / Y / N	POW004_Passage_69	POW004_Passage_69	PASS	P / P / P / P / P / P / P / P / P / P / P / P / P / P / P / P / P / P / P / P / P / P / P / P / P / P / P / P / P	Charged;Polar;Hydrophobic;Positive	Aliphatic;Hydrophobic;Uncharged	Charged;Polar;Positive	Aliphatic;Uncharged	128.095	113.084	-15.011	. / . / . / . / . / . / . / . / . / . / . / . / . / . / . / . / . / . / . / . / . / . / . / . / . / . / . / 0.133 / .	M / M / M / M / M / M / M / M / M / M / M / M / M / M / M / M / M / M / M / M / M / M / M / M / M / M / M / 15 / M	4416 / 3277 / 2068 / 2259 / 2229 / 4288 / 576 / 2657 / 2562 / 2186 / 2084 / 2477 / 2892 / 2486 / 3029 / 679 / 794 / 58 / 185 / 286 / 324 / 63 / 345 / 35 / 127 / 236 / 304 / 15 / 42	4477 / 3323 / 2094 / 2288 / 2249 / 4339 / 583 / 2687 / 2598 / 2226 / 2118 / 2511 / 2912 / 2510 / 3069 / 688 / 800 / 59 / 185 / 296 / 323 / 64 / 348 / 35 / 127 / 243 / 310 / 14 / 42	POW004_Passage_0 / POW004_Passage_1 / POW004_Passage_2 / POW004_Passage_3 / POW004_Passage_4 / POW004_Passage_5 / POW004_Passage_6 / POW004_Passage_9 / POW004_Passage_12 / POW004_Passage_15 / POW004_Passage_18 / POW004_Passage_21 / POW004_Passage_24 / POW004_Passage_27 / POW004_Passage_30 / POW004_Passage_33 / POW004_Passage_36 / POW004_Passage_39 / POW004_Passage_42 / POW004_Passage_45 / POW004_Passage_48 / POW004_Passage_51 / POW004_Passage_54 / POW004_Passage_57 / POW004_Passage_60 / POW004_Passage_63 / POW004_Passage_66 / POW004_Passage_69 / POW004_Passage_72	99.48 / 99.37 / 99.37 / 99.37 / 99.44 / 99.54 / 99.47 / 99.54 / 99.37 / 99.55 / 99.59 / 99.54 / 99.54 / 99.55 / 99.55 / 99.49 / 99.54 / 99.37 / 99.42 / 99.54 / 99.42 / 99.37 / 99.44 / 99.37 / 99.37 / 99.42 / 99.55 / 90.14 / 98.68
A.2.2_POW004	NC_045512.2	8782	8782	ORF1ab	C	T	C8782T	2839S	nsp4_TM:76S	8782C>T	2839S	snp	synonymous	original	original_retained	Y / Y / Y / Y / Y / Y / Y / Y / Y / Y / Y / Y / Y / Y / Y / Y / Y / Y / Y / Y / Y / Y / Y / Y / Y / Y / Y / Y / Y	POW004_Passage_0	POW004_Passage_72	PASS	P / P / P / P / P / P / P / P / P / P / P / P / P / P / P / P / P / P / P / P / P / P / P / P / P / P / P / P / P							0	0.999 / 0.998 / 1.000 / 0.998 / 1.000 / 0.999 / 0.999 / 0.999 / 1.000 / 1.000 / 0.999 / 0.999 / 1.000 / 1.000 / 1.000 / 1.000 / 1.000 / 0.998 / 1.000 / 1.000 / 1.000 / 0.997 / 1.000 / 1.000 / 0.998 / 1.000 / 1.000 / 1.000 / 1.000	1426 / 845 / 1043 / 1200 / 1146 / 1989 / 1432 / 1389 / 1388 / 1166 / 1034 / 1121 / 1422 / 1315 / 1535 / 1494 / 1651 / 1111 / 2527 / 3441 / 2266 / 371 / 2233 / 320 / 993 / 1881 / 2242 / 58 / 278	1415 / 839 / 1033 / 1184 / 1141 / 1985 / 1431 / 1376 / 1373 / 1157 / 1023 / 1115 / 1417 / 1296 / 1524 / 1482 / 1639 / 1101 / 2499 / 3416 / 2253 / 368 / 2224 / 317 / 982 / 1864 / 2229 / 58 / 278	1385 / 820 / 1007 / 1157 / 1099 / 1931 / 1382 / 1338 / 1345 / 1123 / 1000 / 1086 / 1381 / 1267 / 1481 / 1451 / 1605 / 1067 / 2452 / 3329 / 2200 / 360 / 2184 / 311 / 954 / 1816 / 2172 / 56 / 274	POW004_Passage_0 / POW004_Passage_1 / POW004_Passage_2 / POW004_Passage_3 / POW004_Passage_4 / POW004_Passage_5 / POW004_Passage_6 / POW004_Passage_9 / POW004_Passage_12 / POW004_Passage_15 / POW004_Passage_18 / POW004_Passage_21 / POW004_Passage_24 / POW004_Passage_27 / POW004_Passage_30 / POW004_Passage_33 / POW004_Passage_36 / POW004_Passage_39 / POW004_Passage_42 / POW004_Passage_45 / POW004_Passage_48 / POW004_Passage_51 / POW004_Passage_54 / POW004_Passage_57 / POW004_Passage_60 / POW004_Passage_63 / POW004_Passage_66 / POW004_Passage_69 / POW004_Passage_72	99.48 / 99.37 / 99.37 / 99.37 / 99.44 / 99.54 / 99.47 / 99.54 / 99.37 / 99.55 / 99.59 / 99.54 / 99.54 / 99.55 / 99.55 / 99.49 / 99.54 / 99.37 / 99.42 / 99.54 / 99.42 / 99.37 / 99.44 / 99.37 / 99.37 / 99.42 / 99.55 / 90.14 / 98.68
A.2.2_POW004	NC_045512.2	8782	8782	ORF1ab	C	T	C8782T	2839S	nsp4_TM:76S	8782C>T	2839S	snp	synonymous	original	original_retained	Y / Y / Y / Y / Y / Y / Y / Y / Y / Y / Y / Y / Y / Y / Y / Y / Y / Y / Y / Y / Y / Y / Y / Y / Y / Y / Y / Y / Y	POW004_Passage_0	POW004_Passage_72	PASS	P / P / P / P / P / P / P / P / P / P / P / P / P / P / P / P / P / P / P / P / P / P / P / P / P / P / P / P / P							0	0.999 / 0.998 / 1.000 / 0.998 / 1.000 / 0.999 / 0.999 / 0.999 / 1.000 / 1.000 / 0.999 / 0.999 / 1.000 / 1.000 / 1.000 / 1.000 / 1.000 / 0.998 / 1.000 / 1.000 / 1.000 / 0.997 / 1.000 / 1.000 / 0.998 / 1.000 / 1.000 / 1.000 / 1.000	1426 / 845 / 1043 / 1200 / 1146 / 1989 / 1432 / 1389 / 1388 / 1166 / 1034 / 1121 / 1422 / 1315 / 1535 / 1494 / 1651 / 1111 / 2527 / 3441 / 2266 / 371 / 2233 / 320 / 993 / 1881 / 2242 / 58 / 278	1415 / 839 / 1033 / 1184 / 1141 / 1985 / 1431 / 1376 / 1373 / 1157 / 1023 / 1115 / 1417 / 1296 / 1524 / 1482 / 1639 / 1101 / 2499 / 3416 / 2253 / 368 / 2224 / 317 / 982 / 1864 / 2229 / 58 / 278	1385 / 820 / 1007 / 1157 / 1099 / 1931 / 1382 / 1338 / 1345 / 1123 / 1000 / 1086 / 1381 / 1267 / 1481 / 1451 / 1605 / 1067 / 2452 / 3329 / 2200 / 360 / 2184 / 311 / 954 / 1816 / 2172 / 56 / 274	POW004_Passage_0 / POW004_Passage_1 / POW004_Passage_2 / POW004_Passage_3 / POW004_Passage_4 / POW004_Passage_5 / POW004_Passage_6 / POW004_Passage_9 / POW004_Passage_12 / POW004_Passage_15 / POW004_Passage_18 / POW004_Passage_21 / POW004_Passage_24 / POW004_Passage_27 / POW004_Passage_30 / POW004_Passage_33 / POW004_Passage_36 / POW004_Passage_39 / POW004_Passage_42 / POW004_Passage_45 / POW004_Passage_48 / POW004_Passage_51 / POW004_Passage_54 / POW004_Passage_57 / POW004_Passage_60 / POW004_Passage_63 / POW004_Passage_66 / POW004_Passage_69 / POW004_Passage_72	99.48 / 99.37 / 99.37 / 99.37 / 99.44 / 99.54 / 99.47 / 99.54 / 99.37 / 99.55 / 99.59 / 99.54 / 99.54 / 99.55 / 99.55 / 99.49 / 99.54 / 99.37 / 99.42 / 99.54 / 99.42 / 99.37 / 99.44 / 99.37 / 99.37 / 99.42 / 99.55 / 90.14 / 98.68
A.2.2_POW004	NC_045512.2	9477	9477	ORF1ab	T	A	T9477A	F3071Y	nsp4_TM:F308Y	9477T>A	3071F>3071Y	snp	missense	original	original_retained	Y / Y / Y / Y / Y / Y / Y / Y / Y / Y / Y / Y / Y / Y / Y / Y / Y / Y / Y / Y / Y / Y / Y / Y / Y / Y / Y / Y / Y	POW004_Passage_0	POW004_Passage_72	PASS	P / P / P / P / P / P / P / P / P / P / P / P / P / P / P / P / P / P / P / P / P / P / P / P / P / P / P / P / P	Hydrophobic;Uncharged;Aromatic	Polar;Hydrophobic;Uncharged;Aromatic		Polar	147.068	163.063	15.995	1.000 / 1.000 / 1.000 / 1.000 / 0.998 / 1.000 / 1.000 / 1.000 / 1.000 / 0.998 / 1.000 / 0.999 / 0.999 / 0.999 / 1.000 / 1.000 / 1.000 / 0.998 / 1.000 / 1.000 / 1.000 / 1.000 / 0.999 / 0.997 / 1.000 / 1.000 / 0.999 / 1.000 / 1.000	1512 / 1148 / 849 / 877 / 932 / 1655 / 892 / 1022 / 998 / 907 / 805 / 989 / 1198 / 1047 / 1259 / 1010 / 1036 / 616 / 2119 / 2816 / 1956 / 316 / 1759 / 295 / 835 / 1674 / 1740 / 65 / 220	1518 / 1151 / 857 / 881 / 941 / 1663 / 896 / 1028 / 1001 / 915 / 809 / 991 / 1201 / 1054 / 1267 / 1016 / 1045 / 621 / 2134 / 2839 / 1982 / 320 / 1778 / 297 / 842 / 1682 / 1753 / 66 / 221	1594 / 1234 / 893 / 933 / 990 / 1770 / 946 / 1082 / 1066 / 966 / 865 / 1059 / 1263 / 1111 / 1328 / 1075 / 1108 / 650 / 2259 / 3012 / 2120 / 334 / 1879 / 314 / 899 / 1784 / 1883 / 68 / 235	POW004_Passage_0 / POW004_Passage_1 / POW004_Passage_2 / POW004_Passage_3 / POW004_Passage_4 / POW004_Passage_5 / POW004_Passage_6 / POW004_Passage_9 / POW004_Passage_12 / POW004_Passage_15 / POW004_Passage_18 / POW004_Passage_21 / POW004_Passage_24 / POW004_Passage_27 / POW004_Passage_30 / POW004_Passage_33 / POW004_Passage_36 / POW004_Passage_39 / POW004_Passage_42 / POW004_Passage_45 / POW004_Passage_48 / POW004_Passage_51 / POW004_Passage_54 / POW004_Passage_57 / POW004_Passage_60 / POW004_Passage_63 / POW004_Passage_66 / POW004_Passage_69 / POW004_Passage_72	99.48 / 99.37 / 99.37 / 99.37 / 99.44 / 99.54 / 99.47 / 99.54 / 99.37 / 99.55 / 99.59 / 99.54 / 99.54 / 99.55 / 99.55 / 99.49 / 99.54 / 99.37 / 99.42 / 99.54 / 99.42 / 99.37 / 99.44 / 99.37 / 99.37 / 99.42 / 99.55 / 90.14 / 98.68
A.2.2_POW004	NC_045512.2	9477	9477	ORF1ab	T	A	T9477A	F3071Y	nsp4_TM:F308Y	9477T>A	3071F>3071Y	snp	missense	original	original_retained	Y / Y / Y / Y / Y / Y / Y / Y / Y / Y / Y / Y / Y / Y / Y / Y / Y / Y / Y / Y / Y / Y / Y / Y / Y / Y / Y / Y / Y	POW004_Passage_0	POW004_Passage_72	PASS	P / P / P / P / P / P / P / P / P / P / P / P / P / P / P / P / P / P / P / P / P / P / P / P / P / P / P / P / P	Hydrophobic;Uncharged;Aromatic	Polar;Hydrophobic;Uncharged;Aromatic		Polar	147.068	163.063	15.995	1.000 / 1.000 / 1.000 / 1.000 / 0.998 / 1.000 / 1.000 / 1.000 / 1.000 / 0.998 / 1.000 / 0.999 / 0.999 / 0.999 / 1.000 / 1.000 / 1.000 / 0.998 / 1.000 / 1.000 / 1.000 / 1.000 / 0.999 / 0.997 / 1.000 / 1.000 / 0.999 / 1.000 / 1.000	1512 / 1148 / 849 / 877 / 932 / 1655 / 892 / 1022 / 998 / 907 / 805 / 989 / 1198 / 1047 / 1259 / 1010 / 1036 / 616 / 2119 / 2816 / 1956 / 316 / 1759 / 295 / 835 / 1674 / 1740 / 65 / 220	1518 / 1151 / 857 / 881 / 941 / 1663 / 896 / 1028 / 1001 / 915 / 809 / 991 / 1201 / 1054 / 1267 / 1016 / 1045 / 621 / 2134 / 2839 / 1982 / 320 / 1778 / 297 / 842 / 1682 / 1753 / 66 / 221	1594 / 1234 / 893 / 933 / 990 / 1770 / 946 / 1082 / 1066 / 966 / 865 / 1059 / 1263 / 1111 / 1328 / 1075 / 1108 / 650 / 2259 / 3012 / 2120 / 334 / 1879 / 314 / 899 / 1784 / 1883 / 68 / 235	POW004_Passage_0 / POW004_Passage_1 / POW004_Passage_2 / POW004_Passage_3 / POW004_Passage_4 / POW004_Passage_5 / POW004_Passage_6 / POW004_Passage_9 / POW004_Passage_12 / POW004_Passage_15 / POW004_Passage_18 / POW004_Passage_21 / POW004_Passage_24 / POW004_Passage_27 / POW004_Passage_30 / POW004_Passage_33 / POW004_Passage_36 / POW004_Passage_39 / POW004_Passage_42 / POW004_Passage_45 / POW004_Passage_48 / POW004_Passage_51 / POW004_Passage_54 / POW004_Passage_57 / POW004_Passage_60 / POW004_Passage_63 / POW004_Passage_66 / POW004_Passage_69 / POW004_Passage_72	99.48 / 99.37 / 99.37 / 99.37 / 99.44 / 99.54 / 99.47 / 99.54 / 99.37 / 99.55 / 99.59 / 99.54 / 99.54 / 99.55 / 99.55 / 99.49 / 99.54 / 99.37 / 99.42 / 99.54 / 99.42 / 99.37 / 99.44 / 99.37 / 99.37 / 99.42 / 99.55 / 90.14 / 98.68
A.2.2_POW004	NC_045512.2	10369	10369	ORF1ab	C	T	C10369T	3368R	nsp5_3CLpro:105R	10369C>T	3368R	snp	synonymous	new	new_transient	N / N / N / N / N / N / N / N / N / N / N / N / Y / N / N / N / N / N / N / N / N / N / N / N / N / N / N / N / N	POW004_Passage_24	POW004_Passage_24	PASS	P / P / P / P / P / P / P / P / P / P / P / P / P / P / P / P / P / P / P / P / P / P / P / P / P / P / P / P / P							0	. / . / . / . / . / . / . / . / . / . / . / . / 0.136 / . / . / . / . / . / . / . / . / . / . / . / . / . / . / . / .	M / M / M / M / M / M / M / M / M / M / M / M / 750 / M / M / M / M / M / M / M / M / M / M / M / M / M / M / M / M	949 / 719 / 529 / 538 / 570 / 1031 / 610 / 662 / 693 / 593 / 529 / 681 / 755 / 630 / 810 / 711 / 719 / 380 / 1414 / 2074 / 1341 / 197 / 1258 / 185 / 553 / 1037 / 1264 / 35 / 152	1259 / 879 / 750 / 728 / 752 / 1349 / 797 / 847 / 873 / 738 / 669 / 842 / 942 / 802 / 1024 / 924 / 910 / 605 / 1905 / 2756 / 1798 / 271 / 1698 / 249 / 740 / 1374 / 1666 / 45 / 196	POW004_Passage_0 / POW004_Passage_1 / POW004_Passage_2 / POW004_Passage_3 / POW004_Passage_4 / POW004_Passage_5 / POW004_Passage_6 / POW004_Passage_9 / POW004_Passage_12 / POW004_Passage_15 / POW004_Passage_18 / POW004_Passage_21 / POW004_Passage_24 / POW004_Passage_27 / POW004_Passage_30 / POW004_Passage_33 / POW004_Passage_36 / POW004_Passage_39 / POW004_Passage_42 / POW004_Passage_45 / POW004_Passage_48 / POW004_Passage_51 / POW004_Passage_54 / POW004_Passage_57 / POW004_Passage_60 / POW004_Passage_63 / POW004_Passage_66 / POW004_Passage_69 / POW004_Passage_72	99.48 / 99.37 / 99.37 / 99.37 / 99.44 / 99.54 / 99.47 / 99.54 / 99.37 / 99.55 / 99.59 / 99.54 / 99.54 / 99.55 / 99.55 / 99.49 / 99.54 / 99.37 / 99.42 / 99.54 / 99.42 / 99.37 / 99.44 / 99.37 / 99.37 / 99.42 / 99.55 / 90.14 / 98.68
A.2.2_POW004	NC_045512.2	10369	10369	ORF1ab	C	T	C10369T	3368R	nsp5_3CLpro:105R	10369C>T	3368R	snp	synonymous	new	new_transient	N / N / N / N / N / N / N / N / N / N / N / N / Y / N / N / N / N / N / N / N / N / N / N / N / N / N / N / N / N	POW004_Passage_24	POW004_Passage_24	PASS	P / P / P / P / P / P / P / P / P / P / P / P / P / P / P / P / P / P / P / P / P / P / P / P / P / P / P / P / P							0	. / . / . / . / . / . / . / . / . / . / . / . / 0.136 / . / . / . / . / . / . / . / . / . / . / . / . / . / . / . / .	M / M / M / M / M / M / M / M / M / M / M / M / 750 / M / M / M / M / M / M / M / M / M / M / M / M / M / M / M / M	949 / 719 / 529 / 538 / 570 / 1031 / 610 / 662 / 693 / 593 / 529 / 681 / 755 / 630 / 810 / 711 / 719 / 380 / 1414 / 2074 / 1341 / 197 / 1258 / 185 / 553 / 1037 / 1264 / 35 / 152	1259 / 879 / 750 / 728 / 752 / 1349 / 797 / 847 / 873 / 738 / 669 / 842 / 942 / 802 / 1024 / 924 / 910 / 605 / 1905 / 2756 / 1798 / 271 / 1698 / 249 / 740 / 1374 / 1666 / 45 / 196	POW004_Passage_0 / POW004_Passage_1 / POW004_Passage_2 / POW004_Passage_3 / POW004_Passage_4 / POW004_Passage_5 / POW004_Passage_6 / POW004_Passage_9 / POW004_Passage_12 / POW004_Passage_15 / POW004_Passage_18 / POW004_Passage_21 / POW004_Passage_24 / POW004_Passage_27 / POW004_Passage_30 / POW004_Passage_33 / POW004_Passage_36 / POW004_Passage_39 / POW004_Passage_42 / POW004_Passage_45 / POW004_Passage_48 / POW004_Passage_51 / POW004_Passage_54 / POW004_Passage_57 / POW004_Passage_60 / POW004_Passage_63 / POW004_Passage_66 / POW004_Passage_69 / POW004_Passage_72	99.48 / 99.37 / 99.37 / 99.37 / 99.44 / 99.54 / 99.47 / 99.54 / 99.37 / 99.55 / 99.59 / 99.54 / 99.54 / 99.55 / 99.55 / 99.49 / 99.54 / 99.37 / 99.42 / 99.54 / 99.42 / 99.37 / 99.44 / 99.37 / 99.37 / 99.42 / 99.55 / 90.14 / 98.68
A.2.2_POW004	NC_045512.2	13620	13620	ORF1ab	C	T	C13620T	4452D	nsp12_RdRp:60D	13620C>T	4452D	snp	synonymous	new	new_persistent	N / N / N / N / N / N / N / N / N / N / N / N / N / N / N / N / N / N / N / Y / Y / Y / Y / Y / Y / Y / Y / Y / Y	POW004_Passage_45	POW004_Passage_72	PASS	P / P / P / P / P / P / P / P / P / P / P / P / P / P / P / P / P / P / P / P / P / P / P / P / P / P / P / P / P							0	. / . / . / . / . / . / . / . / . / . / . / . / . / . / . / . / . / . / . / 0.159 / 0.909 / 0.831 / 0.842 / 0.880 / 0.822 / 0.977 / 0.976 / 1.000 / 0.955	M / M / M / M / M / M / M / M / M / M / M / M / M / M / M / M / M / M / M / 4444 / 2894 / 349 / 2572 / 426 / 1191 / 2413 / 2533 / 69 / 286	2422 / 2321 / 1479 / 1608 / 1624 / 2956 / 1391 / 1673 / 1656 / 1454 / 1301 / 1619 / 1845 / 1729 / 2007 / 1519 / 1633 / 923 / 3109 / 4476 / 2922 / 352 / 2596 / 428 / 1192 / 2449 / 2555 / 74 / 290	2427 / 2321 / 1484 / 1614 / 1632 / 2964 / 1393 / 1683 / 1662 / 1461 / 1303 / 1624 / 1853 / 1730 / 2023 / 1529 / 1643 / 925 / 3120 / 4451 / 2897 / 349 / 2561 / 424 / 1172 / 2432 / 2531 / 74 / 286	POW004_Passage_0 / POW004_Passage_1 / POW004_Passage_2 / POW004_Passage_3 / POW004_Passage_4 / POW004_Passage_5 / POW004_Passage_6 / POW004_Passage_9 / POW004_Passage_12 / POW004_Passage_15 / POW004_Passage_18 / POW004_Passage_21 / POW004_Passage_24 / POW004_Passage_27 / POW004_Passage_30 / POW004_Passage_33 / POW004_Passage_36 / POW004_Passage_39 / POW004_Passage_42 / POW004_Passage_45 / POW004_Passage_48 / POW004_Passage_51 / POW004_Passage_54 / POW004_Passage_57 / POW004_Passage_60 / POW004_Passage_63 / POW004_Passage_66 / POW004_Passage_69 / POW004_Passage_72	99.48 / 99.37 / 99.37 / 99.37 / 99.44 / 99.54 / 99.47 / 99.54 / 99.37 / 99.55 / 99.59 / 99.54 / 99.54 / 99.55 / 99.55 / 99.49 / 99.54 / 99.37 / 99.42 / 99.54 / 99.42 / 99.37 / 99.44 / 99.37 / 99.37 / 99.42 / 99.55 / 90.14 / 98.68
A.2.2_POW004	NC_045512.2	13721	13721	ORF1ab	C	T	C13721T	P4486L	nsp12_RdRp:P94L	13721C>T	4486P>4486L	snp	missense	new	new_transient	N / N / N / N / N / N / N / N / N / N / N / N / N / N / N / N / N / N / N / N / N / N / N / N / N / Y / N / N / N	POW004_Passage_63	POW004_Passage_63	PASS	P / P / P / P / P / P / P / P / P / P / P / P / P / P / P / P / P / P / P / P / P / P / P / P / P / P / P / P / P	Proline;Uncharged	Aliphatic;Hydrophobic;Uncharged	Proline	Aliphatic;Hydrophobic	97.053	113.084	16.031	. / . / . / . / . / . / . / . / . / . / . / . / . / . / . / . / . / . / . / . / . / . / . / . / . / 0.156 / . / . / .	M / M / M / M / M / M / M / M / M / M / M / M / M / M / M / M / M / M / M / M / M / M / M / M / M / 2290 / M / M / M	2081 / 1841 / 1327 / 1402 / 1356 / 2548 / 1137 / 1435 / 1466 / 1276 / 1125 / 1507 / 1670 / 1418 / 1822 / 1314 / 1510 / 760 / 2798 / 3928 / 2402 / 307 / 2191 / 329 / 1011 / 2281 / 2224 / 67 / 238	2051 / 1799 / 1299 / 1389 / 1337 / 2493 / 1125 / 1416 / 1444 / 1254 / 1106 / 1480 / 1645 / 1393 / 1798 / 1285 / 1479 / 746 / 2761 / 3868 / 2358 / 298 / 2153 / 320 / 988 / 2167 / 2180 / 66 / 233	POW004_Passage_0 / POW004_Passage_1 / POW004_Passage_2 / POW004_Passage_3 / POW004_Passage_4 / POW004_Passage_5 / POW004_Passage_6 / POW004_Passage_9 / POW004_Passage_12 / POW004_Passage_15 / POW004_Passage_18 / POW004_Passage_21 / POW004_Passage_24 / POW004_Passage_27 / POW004_Passage_30 / POW004_Passage_33 / POW004_Passage_36 / POW004_Passage_39 / POW004_Passage_42 / POW004_Passage_45 / POW004_Passage_48 / POW004_Passage_51 / POW004_Passage_54 / POW004_Passage_57 / POW004_Passage_60 / POW004_Passage_63 / POW004_Passage_66 / POW004_Passage_69 / POW004_Passage_72	99.48 / 99.37 / 99.37 / 99.37 / 99.44 / 99.54 / 99.47 / 99.54 / 99.37 / 99.55 / 99.59 / 99.54 / 99.54 / 99.55 / 99.55 / 99.49 / 99.54 / 99.37 / 99.42 / 99.54 / 99.42 / 99.37 / 99.44 / 99.37 / 99.37 / 99.42 / 99.55 / 90.14 / 98.68
A.2.2_POW004	NC_045512.2	14318	14318	ORF1ab	C	T	C14318T	T4685I	nsp12_RdRp:T293I	14318C>T	4685T>4685I	snp	missense	new	new_persistent	N / N / Y / Y / Y / Y / Y / Y / Y / Y / Y / Y / Y / Y / Y / Y / Y / Y / Y / Y / Y / Y / Y / Y / Y / Y / Y / Y / Y	POW004_Passage_2	POW004_Passage_72	PASS	P / P / P / P / P / P / P / P / P / P / P / P / P / P / P / P / P / P / P / P / P / P / P / P / P / P / P / P / P	Proline;Polar;Hydrophobic;Uncharged	Aliphatic;Hydrophobic;Uncharged	Proline;Polar	Aliphatic	101.048	113.084	12.036	. / . / 0.140 / 0.223 / 0.542 / 0.772 / 0.833 / 0.999 / 0.999 / 1.000 / 0.999 / 0.999 / 1.000 / 0.999 / 1.000 / 0.998 / 1.000 / 0.999 / 1.000 / 0.999 / 0.999 / 1.000 / 1.000 / 1.000 / 0.999 / 1.000 / 0.999 / 1.000 / 0.997	M / M / 1717 / 2035 / 1929 / 3418 / 1680 / 1914 / 1816 / 1599 / 1521 / 1800 / 2196 / 1934 / 2418 / 1722 / 2022 / 1014 / 3541 / 5044 / 3176 / 383 / 2818 / 405 / 1302 / 2635 / 2858 / 71 / 338	2701 / 2521 / 1697 / 2011 / 1917 / 3406 / 1676 / 1902 / 1805 / 1603 / 1514 / 1789 / 2193 / 1927 / 2406 / 1718 / 2012 / 1011 / 3550 / 5036 / 3165 / 380 / 2817 / 404 / 1306 / 2622 / 2851 / 71 / 336	2632 / 2461 / 1605 / 1857 / 1716 / 3105 / 1532 / 1803 / 1727 / 1508 / 1443 / 1710 / 2080 / 1836 / 2283 / 1629 / 1911 / 958 / 3368 / 4795 / 2996 / 358 / 2670 / 378 / 1245 / 2492 / 2707 / 67 / 318	POW004_Passage_0 / POW004_Passage_1 / POW004_Passage_2 / POW004_Passage_3 / POW004_Passage_4 / POW004_Passage_5 / POW004_Passage_6 / POW004_Passage_9 / POW004_Passage_12 / POW004_Passage_15 / POW004_Passage_18 / POW004_Passage_21 / POW004_Passage_24 / POW004_Passage_27 / POW004_Passage_30 / POW004_Passage_33 / POW004_Passage_36 / POW004_Passage_39 / POW004_Passage_42 / POW004_Passage_45 / POW004_Passage_48 / POW004_Passage_51 / POW004_Passage_54 / POW004_Passage_57 / POW004_Passage_60 / POW004_Passage_63 / POW004_Passage_66 / POW004_Passage_69 / POW004_Passage_72	99.48 / 99.37 / 99.37 / 99.37 / 99.44 / 99.54 / 99.47 / 99.54 / 99.37 / 99.55 / 99.59 / 99.54 / 99.54 / 99.55 / 99.55 / 99.49 / 99.54 / 99.37 / 99.42 / 99.54 / 99.42 / 99.37 / 99.44 / 99.37 / 99.37 / 99.42 / 99.55 / 90.14 / 98.68
A.2.2_POW004	NC_045512.2	14805	14805	ORF1ab	C	T	C14805T	4847Y	nsp12_RdRp:455Y	14805C>T	4847Y	snp	synonymous	original	original_retained	Y / Y / Y / Y / Y / Y / Y / Y / Y / Y / Y / Y / Y / Y / Y / Y / Y / Y / Y / Y / Y / Y / Y / Y / Y / Y / Y / Y / Y	POW004_Passage_0	POW004_Passage_72	PASS	P / P / P / P / P / P / P / P / P / P / P / P / P / P / P / P / P / P / P / P / P / P / P / P / P / P / P / P / P							0	1.000 / 0.997 / 1.000 / 0.998 / 0.998 / 1.000 / 0.999 / 1.000 / 1.000 / 0.999 / 0.999 / 1.000 / 0.999 / 0.999 / 0.999 / 0.997 / 0.999 / 0.999 / 1.000 / 1.000 / 0.999 / 1.000 / 1.000 / 1.000 / 1.000 / 0.999 / 1.000 / 1.000 / 1.000	1111 / 613 / 786 / 919 / 889 / 1550 / 910 / 1028 / 1018 / 870 / 873 / 919 / 1153 / 955 / 1223 / 933 / 1169 / 712 / 1532 / 2176 / 1389 / 197 / 1248 / 157 / 624 / 1142 / 1372 / 37 / 155	1120 / 614 / 792 / 924 / 893 / 1554 / 916 / 1033 / 1026 / 881 / 876 / 925 / 1154 / 966 / 1228 / 944 / 1182 / 720 / 1551 / 2189 / 1394 / 202 / 1258 / 158 / 632 / 1148 / 1387 / 37 / 156	1109 / 610 / 788 / 918 / 892 / 1548 / 909 / 1023 / 1018 / 873 / 869 / 916 / 1151 / 961 / 1227 / 936 / 1174 / 718 / 1534 / 2166 / 1385 / 201 / 1256 / 158 / 628 / 1141 / 1381 / 37 / 155	POW004_Passage_0 / POW004_Passage_1 / POW004_Passage_2 / POW004_Passage_3 / POW004_Passage_4 / POW004_Passage_5 / POW004_Passage_6 / POW004_Passage_9 / POW004_Passage_12 / POW004_Passage_15 / POW004_Passage_18 / POW004_Passage_21 / POW004_Passage_24 / POW004_Passage_27 / POW004_Passage_30 / POW004_Passage_33 / POW004_Passage_36 / POW004_Passage_39 / POW004_Passage_42 / POW004_Passage_45 / POW004_Passage_48 / POW004_Passage_51 / POW004_Passage_54 / POW004_Passage_57 / POW004_Passage_60 / POW004_Passage_63 / POW004_Passage_66 / POW004_Passage_69 / POW004_Passage_72	99.48 / 99.37 / 99.37 / 99.37 / 99.44 / 99.54 / 99.47 / 99.54 / 99.37 / 99.55 / 99.59 / 99.54 / 99.54 / 99.55 / 99.55 / 99.49 / 99.54 / 99.37 / 99.42 / 99.54 / 99.42 / 99.37 / 99.44 / 99.37 / 99.37 / 99.42 / 99.55 / 90.14 / 98.68
A.2.2_POW004	NC_045512.2	15933	15933	ORF1ab	C	T	C15933T	5223Y	nsp12_RdRp:831Y	15933C>T	5223Y	snp	synonymous	new	new_transient	N / N / N / N / N / N / N / N / N / N / N / N / N / N / N / N / N / N / N / N / N / N / N / Y / Y / N / N / N / N	POW004_Passage_57	POW004_Passage_60	PASS	P / P / P / P / P / P / P / P / P / P / P / P / P / P / P / P / P / P / P / P / P / P / P / P / P / P / P / P / P							0	. / . / . / . / . / . / . / . / . / . / . / . / . / . / . / . / . / . / . / . / . / . / . / 0.150 / 0.175 / . / . / . / .	M / M / M / M / M / M / M / M / M / M / M / M / M / M / M / M / M / M / M / M / M / M / M / 419 / 1219 / M / M / M / M	2165 / 2068 / 881 / 1225 / 1209 / 2793 / 1477 / 1686 / 1635 / 1434 / 1348 / 1601 / 1936 / 1596 / 1941 / 1603 / 1814 / 886 / 2480 / 3982 / 2844 / 429 / 2750 / 419 / 1217 / 2366 / 2685 / 82 / 315	2094 / 2002 / 849 / 1184 / 1166 / 2686 / 1423 / 1620 / 1578 / 1377 / 1304 / 1544 / 1870 / 1544 / 1874 / 1546 / 1747 / 847 / 2384 / 3831 / 2744 / 412 / 2638 / 400 / 1159 / 2276 / 2578 / 78 / 302	POW004_Passage_0 / POW004_Passage_1 / POW004_Passage_2 / POW004_Passage_3 / POW004_Passage_4 / POW004_Passage_5 / POW004_Passage_6 / POW004_Passage_9 / POW004_Passage_12 / POW004_Passage_15 / POW004_Passage_18 / POW004_Passage_21 / POW004_Passage_24 / POW004_Passage_27 / POW004_Passage_30 / POW004_Passage_33 / POW004_Passage_36 / POW004_Passage_39 / POW004_Passage_42 / POW004_Passage_45 / POW004_Passage_48 / POW004_Passage_51 / POW004_Passage_54 / POW004_Passage_57 / POW004_Passage_60 / POW004_Passage_63 / POW004_Passage_66 / POW004_Passage_69 / POW004_Passage_72	99.48 / 99.37 / 99.37 / 99.37 / 99.44 / 99.54 / 99.47 / 99.54 / 99.37 / 99.55 / 99.59 / 99.54 / 99.54 / 99.55 / 99.55 / 99.49 / 99.54 / 99.37 / 99.42 / 99.54 / 99.42 / 99.37 / 99.44 / 99.37 / 99.37 / 99.42 / 99.55 / 90.14 / 98.68
A.2.2_POW004	NC_045512.2	16208	16208	ORF1ab	C	T	C16208T	A5315V	nsp12_RdRp:A923V	16208C>T	5315A>5315V	snp	missense	new	new_transient	N / N / N / N / N / N / N / N / N / N / N / N / N / N / N / N / N / N / N / N / N / N / N / N / N / Y / N / N / N	POW004_Passage_63	POW004_Passage_63	PASS	P / P / P / P / P / P / P / P / P / P / P / P / P / P / P / P / P / P / P / P / P / P / P / P / P / P / P / P / P	Small;Hydrophobic;Tiny;Uncharged	Aliphatic;Small;Hydrophobic;Uncharged	Tiny	Aliphatic	71.037	99.068	28.031	. / . / . / . / . / . / . / . / . / . / . / . / . / . / . / . / . / . / . / . / . / . / . / . / . / 0.120 / . / . / .	M / M / M / M / M / M / M / M / M / M / M / M / M / M / M / M / M / M / M / M / M / M / M / M / M / 2378 / M / M / M	2254 / 2137 / 912 / 1299 / 1217 / 2853 / 1525 / 1771 / 1594 / 1392 / 1330 / 1597 / 1824 / 1731 / 2046 / 1739 / 1851 / 908 / 2628 / 3964 / 3047 / 436 / 2823 / 418 / 1289 / 2415 / 2793 / 80 / 358	2196 / 2109 / 900 / 1273 / 1207 / 2801 / 1506 / 1750 / 1575 / 1367 / 1310 / 1564 / 1807 / 1690 / 2026 / 1707 / 1823 / 892 / 2585 / 3918 / 3009 / 429 / 2789 / 410 / 1255 / 2358 / 2744 / 78 / 353	POW004_Passage_0 / POW004_Passage_1 / POW004_Passage_2 / POW004_Passage_3 / POW004_Passage_4 / POW004_Passage_5 / POW004_Passage_6 / POW004_Passage_9 / POW004_Passage_12 / POW004_Passage_15 / POW004_Passage_18 / POW004_Passage_21 / POW004_Passage_24 / POW004_Passage_27 / POW004_Passage_30 / POW004_Passage_33 / POW004_Passage_36 / POW004_Passage_39 / POW004_Passage_42 / POW004_Passage_45 / POW004_Passage_48 / POW004_Passage_51 / POW004_Passage_54 / POW004_Passage_57 / POW004_Passage_60 / POW004_Passage_63 / POW004_Passage_66 / POW004_Passage_69 / POW004_Passage_72	99.48 / 99.37 / 99.37 / 99.37 / 99.44 / 99.54 / 99.47 / 99.54 / 99.37 / 99.55 / 99.59 / 99.54 / 99.54 / 99.55 / 99.55 / 99.49 / 99.54 / 99.37 / 99.42 / 99.54 / 99.42 / 99.37 / 99.44 / 99.37 / 99.37 / 99.42 / 99.55 / 90.14 / 98.68
A.2.2_POW004	NC_045512.2	18462	18462	ORF1ab	G	A	G18462A	6066P	nsp14_exonuclease:141P	18462G>A	6066P	snp	synonymous	new	new_transient	N / N / N / N / N / N / N / N / N / N / N / N / Y / N / N / N / N / N / N / N / N / N / N / N / N / N / N / N / N	POW004_Passage_24	POW004_Passage_24	PASS	P / P / P / P / P / P / P / P / P / P / P / P / P / P / P / P / P / P / P / P / P / P / P / P / P / P / P / P / P							0	. / . / . / . / . / . / . / . / . / . / . / . / 0.369 / . / . / . / . / . / . / . / . / . / . / . / . / . / . / . / .	M / M / M / M / M / M / M / M / M / M / M / M / 1738 / M / M / M / M / M / M / M / M / M / M / M / M / M / M / M / M	2470 / 1948 / 1186 / 1403 / 1267 / 2605 / 958 / 1559 / 1560 / 1274 / 1189 / 1501 / 1822 / 1421 / 2027 / 1165 / 1319 / 756 / 2336 / 3150 / 2189 / 286 / 1903 / 293 / 804 / 1736 / 1953 / 56 / 243	2446 / 1915 / 1156 / 1389 / 1256 / 2566 / 949 / 1531 / 1543 / 1249 / 1170 / 1483 / 1788 / 1415 / 2007 / 1148 / 1305 / 754 / 2308 / 3104 / 2172 / 281 / 1883 / 285 / 798 / 1718 / 1928 / 55 / 237	POW004_Passage_0 / POW004_Passage_1 / POW004_Passage_2 / POW004_Passage_3 / POW004_Passage_4 / POW004_Passage_5 / POW004_Passage_6 / POW004_Passage_9 / POW004_Passage_12 / POW004_Passage_15 / POW004_Passage_18 / POW004_Passage_21 / POW004_Passage_24 / POW004_Passage_27 / POW004_Passage_30 / POW004_Passage_33 / POW004_Passage_36 / POW004_Passage_39 / POW004_Passage_42 / POW004_Passage_45 / POW004_Passage_48 / POW004_Passage_51 / POW004_Passage_54 / POW004_Passage_57 / POW004_Passage_60 / POW004_Passage_63 / POW004_Passage_66 / POW004_Passage_69 / POW004_Passage_72	99.48 / 99.37 / 99.37 / 99.37 / 99.44 / 99.54 / 99.47 / 99.54 / 99.37 / 99.55 / 99.59 / 99.54 / 99.54 / 99.55 / 99.55 / 99.49 / 99.54 / 99.37 / 99.42 / 99.54 / 99.42 / 99.37 / 99.44 / 99.37 / 99.37 / 99.42 / 99.55 / 90.14 / 98.68
A.2.2_POW004	NC_045512.2	18916	18916	ORF1ab	A	G	A18916G	T6218A	nsp14_exonuclease:T293A	18916A>G	6218T>6218A	snp	missense	new	new_persistent	N / N / N / N / N / Y / Y / Y / Y / Y / Y / Y / Y / Y / Y / Y / Y / Y / Y / Y / Y / Y / Y / Y / Y / Y / Y / Y / Y	POW004_Passage_5	POW004_Passage_72	PASS	P / P / P / P / P / P / P / P / P / P / P / P / P / P / P / P / P / P / P / P / P / P / P / P / P / P / P / P / P	Proline;Polar;Hydrophobic;Uncharged	Small;Hydrophobic;Tiny;Uncharged	Proline;Polar	Small;Tiny	101.048	71.037	-30.011	. / . / . / . / . / 0.436 / 0.854 / 1.000 / 1.000 / 0.999 / 1.000 / 1.000 / 1.000 / 1.000 / 1.000 / 0.999 / 0.997 / 1.000 / 1.000 / 1.000 / 1.000 / 0.996 / 1.000 / 1.000 / 1.000 / 1.000 / 0.999 / 1.000 / 1.000	M / M / M / M / M / 2387 / 1561 / 1536 / 1479 / 1293 / 1142 / 1430 / 1640 / 1455 / 1790 / 1727 / 1947 / 1629 / 4305 / 5756 / 3721 / 492 / 3381 / 477 / 1493 / 3090 / 3272 / 93 / 412	2085 / 1276 / 1717 / 1587 / 1573 / 2410 / 1579 / 1545 / 1499 / 1305 / 1161 / 1434 / 1659 / 1477 / 1820 / 1736 / 1955 / 1645 / 4334 / 5808 / 3735 / 492 / 3413 / 484 / 1501 / 3114 / 3319 / 91 / 404	2086 / 1264 / 1702 / 1570 / 1557 / 2383 / 1564 / 1538 / 1495 / 1298 / 1154 / 1431 / 1663 / 1470 / 1806 / 1740 / 1967 / 1635 / 4327 / 5784 / 3747 / 496 / 3394 / 483 / 1506 / 3098 / 3312 / 92 / 410	POW004_Passage_0 / POW004_Passage_1 / POW004_Passage_2 / POW004_Passage_3 / POW004_Passage_4 / POW004_Passage_5 / POW004_Passage_6 / POW004_Passage_9 / POW004_Passage_12 / POW004_Passage_15 / POW004_Passage_18 / POW004_Passage_21 / POW004_Passage_24 / POW004_Passage_27 / POW004_Passage_30 / POW004_Passage_33 / POW004_Passage_36 / POW004_Passage_39 / POW004_Passage_42 / POW004_Passage_45 / POW004_Passage_48 / POW004_Passage_51 / POW004_Passage_54 / POW004_Passage_57 / POW004_Passage_60 / POW004_Passage_63 / POW004_Passage_66 / POW004_Passage_69 / POW004_Passage_72	99.48 / 99.37 / 99.37 / 99.37 / 99.44 / 99.54 / 99.47 / 99.54 / 99.37 / 99.55 / 99.59 / 99.54 / 99.54 / 99.55 / 99.55 / 99.49 / 99.54 / 99.37 / 99.42 / 99.54 / 99.42 / 99.37 / 99.44 / 99.37 / 99.37 / 99.42 / 99.55 / 90.14 / 98.68
A.2.2_POW004	NC_045512.2	19158	19158	ORF1ab	T	C	T19158C	6298H	nsp14_exonuclease:373H	19158T>C	6298H	snp	synonymous	new	new_transient	N / N / N / N / Y / N / Y / N / N / N / N / N / N / N / N / N / N / N / N / N / N / N / N / N / N / N / N / N / N	POW004_Passage_4	POW004_Passage_6	PASS	P / P / P / P / P / P / P / P / P / P / P / P / P / P / P / P / P / P / P / P / P / P / P / P / P / P / P / P / P							0	. / . / . / . / 0.111 / . / 0.147 / . / . / . / . / . / . / . / . / . / . / . / . / . / . / . / . / . / . / . / . / . / .	M / M / M / M / 1668 / M / 1878 / M / M / M / M / M / M / M / M / M / M / M / M / M / M / M / M / M / M / M / M / M / M	2383 / 1409 / 1840 / 1834 / 1659 / 2660 / 1874 / 1666 / 1697 / 1414 / 1357 / 1595 / 1812 / 1698 / 2001 / 2029 / 2148 / 1695 / 4703 / 6326 / 4164 / 516 / 3782 / 563 / 1665 / 3454 / 3663 / 81 / 478	2381 / 1413 / 1841 / 1843 / 1669 / 2666 / 1877 / 1667 / 1697 / 1418 / 1362 / 1598 / 1821 / 1704 / 2004 / 2032 / 2157 / 1705 / 4718 / 6341 / 4162 / 516 / 3772 / 562 / 1669 / 3458 / 3678 / 81 / 480	POW004_Passage_0 / POW004_Passage_1 / POW004_Passage_2 / POW004_Passage_3 / POW004_Passage_4 / POW004_Passage_5 / POW004_Passage_6 / POW004_Passage_9 / POW004_Passage_12 / POW004_Passage_15 / POW004_Passage_18 / POW004_Passage_21 / POW004_Passage_24 / POW004_Passage_27 / POW004_Passage_30 / POW004_Passage_33 / POW004_Passage_36 / POW004_Passage_39 / POW004_Passage_42 / POW004_Passage_45 / POW004_Passage_48 / POW004_Passage_51 / POW004_Passage_54 / POW004_Passage_57 / POW004_Passage_60 / POW004_Passage_63 / POW004_Passage_66 / POW004_Passage_69 / POW004_Passage_72	99.48 / 99.37 / 99.37 / 99.37 / 99.44 / 99.54 / 99.47 / 99.54 / 99.37 / 99.55 / 99.59 / 99.54 / 99.54 / 99.55 / 99.55 / 99.49 / 99.54 / 99.37 / 99.42 / 99.54 / 99.42 / 99.37 / 99.44 / 99.37 / 99.37 / 99.42 / 99.55 / 90.14 / 98.68
A.2.2_POW004	NC_045512.2	19310	19310	ORF1ab	A	G	A19310G	H6349R	nsp14_exonuclease:H424R	19310A>G	6349H>6349R	snp	missense	new	new_transient	N / N / N / N / N / Y / N / N / N / N / N / N / N / N / N / N / N / N / N / N / N / N / N / N / N / N / N / N / N	POW004_Passage_5	POW004_Passage_5	PASS	P / P / P / P / P / P / P / P / P / P / P / P / P / P / P / P / P / P / P / P / P / P / P / P / P / P / P / P / P	Positive;Polar;Hydrophobic;Charged;Aromatic	Charged;Polar;Positive	Hydrophobic;Aromatic		137.059	156.101	19.042	. / . / . / . / . / 0.115 / . / . / . / . / . / . / . / . / . / . / . / . / . / . / . / . / . / . / . / . / . / . / .	M / M / M / M / M / 2460 / M / M / M / M / M / M / M / M / M / M / M / M / M / M / M / M / M / M / M / M / M / M / M	2020 / 1167 / 1646 / 1584 / 1440 / 2451 / 1547 / 1490 / 1531 / 1309 / 1262 / 1421 / 1638 / 1517 / 1823 / 1702 / 1841 / 1588 / 4493 / 5978 / 3812 / 491 / 3359 / 550 / 1517 / 3083 / 3384 / 85 / 392	2114 / 1227 / 1720 / 1653 / 1512 / 2541 / 1625 / 1557 / 1594 / 1360 / 1309 / 1483 / 1714 / 1587 / 1892 / 1779 / 1932 / 1657 / 4686 / 6232 / 3975 / 517 / 3520 / 572 / 1586 / 3215 / 3529 / 89 / 415	POW004_Passage_0 / POW004_Passage_1 / POW004_Passage_2 / POW004_Passage_3 / POW004_Passage_4 / POW004_Passage_5 / POW004_Passage_6 / POW004_Passage_9 / POW004_Passage_12 / POW004_Passage_15 / POW004_Passage_18 / POW004_Passage_21 / POW004_Passage_24 / POW004_Passage_27 / POW004_Passage_30 / POW004_Passage_33 / POW004_Passage_36 / POW004_Passage_39 / POW004_Passage_42 / POW004_Passage_45 / POW004_Passage_48 / POW004_Passage_51 / POW004_Passage_54 / POW004_Passage_57 / POW004_Passage_60 / POW004_Passage_63 / POW004_Passage_66 / POW004_Passage_69 / POW004_Passage_72	99.48 / 99.37 / 99.37 / 99.37 / 99.44 / 99.54 / 99.47 / 99.54 / 99.37 / 99.55 / 99.59 / 99.54 / 99.54 / 99.55 / 99.55 / 99.49 / 99.54 / 99.37 / 99.42 / 99.54 / 99.42 / 99.37 / 99.44 / 99.37 / 99.37 / 99.42 / 99.55 / 90.14 / 98.68
A.2.2_POW004	NC_045512.2	20178	20178	ORF1ab	C	T	C20178T	6638V	nsp15_NendoU:186V	20178C>T	6638V	snp	synonymous	new	new_persistent	N / N / N / N / N / N / N / N / N / Y / Y / Y / Y / Y / Y / Y / Y / Y / Y / Y / Y / Y / Y / Y / Y / Y / Y / Y / Y	POW004_Passage_15	POW004_Passage_72	PASS	P / P / P / P / P / P / P / P / P / P / P / P / P / P / P / P / P / P / P / P / P / P / P / P / P / P / P / P / P							0	. / . / . / . / . / . / . / . / . / 0.989 / 1.000 / 1.000 / 1.000 / 1.000 / 0.999 / 0.999 / 0.999 / 1.000 / 1.000 / 0.999 / 1.000 / 1.000 / 0.999 / 1.000 / 1.000 / 0.999 / 1.000 / 1.000 / 1.000	M / M / M / M / M / M / M / M / M / 997 / 935 / 1091 / 1153 / 1190 / 1259 / 1093 / 1307 / 311 / 1301 / 1892 / 1475 / 215 / 1440 / 200 / 595 / 1043 / 1473 / 37 / 164	1148 / 1067 / 666 / 835 / 779 / 1743 / 1031 / 1076 / 1034 / 993 / 935 / 1086 / 1151 / 1186 / 1259 / 1088 / 1299 / 311 / 1313 / 1897 / 1477 / 216 / 1439 / 200 / 598 / 1043 / 1473 / 37 / 168	1124 / 1045 / 648 / 817 / 760 / 1702 / 997 / 1053 / 1012 / 973 / 908 / 1064 / 1127 / 1162 / 1223 / 1059 / 1270 / 305 / 1280 / 1845 / 1444 / 213 / 1411 / 197 / 584 / 1027 / 1444 / 37 / 163	POW004_Passage_0 / POW004_Passage_1 / POW004_Passage_2 / POW004_Passage_3 / POW004_Passage_4 / POW004_Passage_5 / POW004_Passage_6 / POW004_Passage_9 / POW004_Passage_12 / POW004_Passage_15 / POW004_Passage_18 / POW004_Passage_21 / POW004_Passage_24 / POW004_Passage_27 / POW004_Passage_30 / POW004_Passage_33 / POW004_Passage_36 / POW004_Passage_39 / POW004_Passage_42 / POW004_Passage_45 / POW004_Passage_48 / POW004_Passage_51 / POW004_Passage_54 / POW004_Passage_57 / POW004_Passage_60 / POW004_Passage_63 / POW004_Passage_66 / POW004_Passage_69 / POW004_Passage_72	99.48 / 99.37 / 99.37 / 99.37 / 99.44 / 99.54 / 99.47 / 99.54 / 99.37 / 99.55 / 99.59 / 99.54 / 99.54 / 99.55 / 99.55 / 99.49 / 99.54 / 99.37 / 99.42 / 99.54 / 99.42 / 99.37 / 99.44 / 99.37 / 99.37 / 99.42 / 99.55 / 90.14 / 98.68
A.2.2_POW004	NC_045512.2	20759	20759	ORF1ab	C	T	C20759T	A6832V	nsp16_0MT:A34V	20759C>T	6832A>6832V	snp	missense	new	new_transient	N / N / N / N / N / N / N / N / N / N / N / N / N / N / N / N / N / N / N / N / N / Y / Y / Y / Y / N / N / N / N	POW004_Passage_51	POW004_Passage_60	PASS	P / P / P / P / P / P / P / P / P / P / P / P / P / P / P / P / P / P / P / P / P / P / P / P / P / P / P / P / P	Small;Hydrophobic;Tiny;Uncharged	Aliphatic;Small;Hydrophobic;Uncharged	Tiny	Aliphatic	71.037	99.068	28.031	. / . / . / . / . / . / . / . / . / . / . / . / . / . / . / . / . / . / . / . / . / 0.147 / 0.121 / 0.197 / 0.138 / . / . / . / .	M / M / M / M / M / M / M / M / M / M / M / M / M / M / M / M / M / M / M / M / M / 102 / 586 / 76 / 261 / M / M / M / M	1231 / 803 / 964 / 967 / 899 / 1533 / 682 / 1116 / 979 / 986 / 787 / 1139 / 1187 / 1029 / 1409 / 728 / 889 / 306 / 546 / 743 / 547 / 103 / 594 / 76 / 263 / 511 / 739 / 23 / 74	1200 / 784 / 942 / 945 / 881 / 1499 / 670 / 1084 / 962 / 960 / 771 / 1115 / 1151 / 1006 / 1376 / 711 / 865 / 295 / 537 / 735 / 530 / 99 / 570 / 74 / 251 / 499 / 724 / 22 / 72	POW004_Passage_0 / POW004_Passage_1 / POW004_Passage_2 / POW004_Passage_3 / POW004_Passage_4 / POW004_Passage_5 / POW004_Passage_6 / POW004_Passage_9 / POW004_Passage_12 / POW004_Passage_15 / POW004_Passage_18 / POW004_Passage_21 / POW004_Passage_24 / POW004_Passage_27 / POW004_Passage_30 / POW004_Passage_33 / POW004_Passage_36 / POW004_Passage_39 / POW004_Passage_42 / POW004_Passage_45 / POW004_Passage_48 / POW004_Passage_51 / POW004_Passage_54 / POW004_Passage_57 / POW004_Passage_60 / POW004_Passage_63 / POW004_Passage_66 / POW004_Passage_69 / POW004_Passage_72	99.48 / 99.37 / 99.37 / 99.37 / 99.44 / 99.54 / 99.47 / 99.54 / 99.37 / 99.55 / 99.59 / 99.54 / 99.54 / 99.55 / 99.55 / 99.49 / 99.54 / 99.37 / 99.42 / 99.54 / 99.42 / 99.37 / 99.44 / 99.37 / 99.37 / 99.42 / 99.55 / 90.14 / 98.68
A.2.2_POW004	NC_045512.2	21103	21103	ORF1ab	T	C	T21103C	F6947L	nsp16_0MT:F149L	21103T>C	6947F>6947L	snp	missense	new	new_transient	N / N / N / N / N / N / N / N / N / N / N / N / N / N / N / N / N / N / N / N / N / N / N / N / N / N / N / Y / N	POW004_Passage_69	POW004_Passage_69	PASS	P / P / P / P / P / P / P / P / P / P / P / P / P / P / P / P / P / P / P / P / P / P / P / P / P / P / P / P / P	Hydrophobic;Uncharged;Aromatic	Aliphatic;Hydrophobic;Uncharged	Aromatic	Aliphatic	147.068	113.084	-33.984	. / . / . / . / . / . / . / . / . / . / . / . / . / . / . / . / . / . / . / . / . / . / . / . / . / . / . / 0.105 / .	M / M / M / M / M / M / M / M / M / M / M / M / M / M / M / M / M / M / M / M / M / M / M / M / M / M / M / 19 / M	1507 / 1101 / 1122 / 1251 / 1097 / 1946 / 942 / 1257 / 1205 / 1196 / 1048 / 1347 / 1370 / 1313 / 1689 / 948 / 1126 / 358 / 749 / 993 / 680 / 131 / 773 / 117 / 322 / 622 / 938 / 19 / 87	1510 / 1096 / 1124 / 1240 / 1099 / 1946 / 943 / 1257 / 1207 / 1191 / 1043 / 1343 / 1371 / 1312 / 1685 / 944 / 1124 / 354 / 743 / 994 / 680 / 130 / 775 / 115 / 320 / 620 / 933 / 19 / 87	POW004_Passage_0 / POW004_Passage_1 / POW004_Passage_2 / POW004_Passage_3 / POW004_Passage_4 / POW004_Passage_5 / POW004_Passage_6 / POW004_Passage_9 / POW004_Passage_12 / POW004_Passage_15 / POW004_Passage_18 / POW004_Passage_21 / POW004_Passage_24 / POW004_Passage_27 / POW004_Passage_30 / POW004_Passage_33 / POW004_Passage_36 / POW004_Passage_39 / POW004_Passage_42 / POW004_Passage_45 / POW004_Passage_48 / POW004_Passage_51 / POW004_Passage_54 / POW004_Passage_57 / POW004_Passage_60 / POW004_Passage_63 / POW004_Passage_66 / POW004_Passage_69 / POW004_Passage_72	99.48 / 99.37 / 99.37 / 99.37 / 99.44 / 99.54 / 99.47 / 99.54 / 99.37 / 99.55 / 99.59 / 99.54 / 99.54 / 99.55 / 99.55 / 99.49 / 99.54 / 99.37 / 99.42 / 99.54 / 99.42 / 99.37 / 99.44 / 99.37 / 99.37 / 99.42 / 99.55 / 90.14 / 98.68
A.2.2_POW004	NC_045512.2	21575	21575	S	C	T	C21575T	L5F		21575C>T	5L>5F	snp	missense	new	new_transient	N / N / N / N / N / N / N / N / N / N / N / N / N / N / N / N / N / N / N / N / Y / N / N / N / N / N / N / N / N	POW004_Passage_48	POW004_Passage_48	PASS	P / P / P / P / P / P / P / P / P / P / P / P / P / P / P / P / P / P / P / P / P / P / P / P / P / P / P / P / P	Aliphatic;Hydrophobic;Uncharged	Hydrophobic;Uncharged;Aromatic	Aliphatic	Aromatic	113.084	147.068	33.984	. / . / . / . / . / . / . / . / . / . / . / . / . / . / . / . / . / . / . / . / 0.106 / . / . / . / . / . / . / . / .	M / M / M / M / M / M / M / M / M / M / M / M / M / M / M / M / M / M / M / M / 804 / M / M / M / M / M / M / M / M	1670 / 1155 / 1049 / 1145 / 1005 / 1930 / 730 / 1279 / 1148 / 1296 / 1007 / 1407 / 1367 / 1338 / 1622 / 879 / 895 / 350 / 852 / 1121 / 808 / 171 / 996 / 150 / 378 / 731 / 2156 / 24 / 94	1687 / 1168 / 1062 / 1154 / 1013 / 1947 / 735 / 1294 / 1155 / 1310 / 1018 / 1417 / 1380 / 1345 / 1630 / 882 / 903 / 353 / 861 / 1134 / 812 / 171 / 1001 / 150 / 378 / 733 / 2158 / 25 / 96	POW004_Passage_0 / POW004_Passage_1 / POW004_Passage_2 / POW004_Passage_3 / POW004_Passage_4 / POW004_Passage_5 / POW004_Passage_6 / POW004_Passage_9 / POW004_Passage_12 / POW004_Passage_15 / POW004_Passage_18 / POW004_Passage_21 / POW004_Passage_24 / POW004_Passage_27 / POW004_Passage_30 / POW004_Passage_33 / POW004_Passage_36 / POW004_Passage_39 / POW004_Passage_42 / POW004_Passage_45 / POW004_Passage_48 / POW004_Passage_51 / POW004_Passage_54 / POW004_Passage_57 / POW004_Passage_60 / POW004_Passage_63 / POW004_Passage_66 / POW004_Passage_69 / POW004_Passage_72	99.48 / 99.37 / 99.37 / 99.37 / 99.44 / 99.54 / 99.47 / 99.54 / 99.37 / 99.55 / 99.59 / 99.54 / 99.54 / 99.55 / 99.55 / 99.49 / 99.54 / 99.37 / 99.42 / 99.54 / 99.42 / 99.37 / 99.44 / 99.37 / 99.37 / 99.42 / 99.55 / 90.14 / 98.68
A.2.2_POW004	NC_045512.2	22100	22100	S	G	A	G22100A	E180K		22100G>A	180E>180K	snp	missense	new	new_transient	N / N / N / N / N / N / N / N / N / N / N / N / N / N / N / N / N / Y / N / N / N / N / N / N / N / N / N / N / N	POW004_Passage_39	POW004_Passage_39	PASS	P / P / P / P / P / P / P / P / P / P / P / P / P / P / P / P / P / P / P / P / P / P / P / P / P / P / P / P / P	Negative;Charged;Polar	Charged;Polar;Hydrophobic;Positive	Negative	Hydrophobic;Positive	129.043	128.095	-0.948	. / . / . / . / . / . / . / . / . / . / . / . / . / . / . / . / . / 0.122 / . / . / . / . / . / . / . / . / . / . / .	M / M / M / M / M / M / M / M / M / M / M / M / M / M / M / M / M / 631 / M / M / M / M / M / M / M / M / M / M / M	3430 / 2951 / 1670 / 2059 / 1924 / 4133 / 997 / 2295 / 2337 / 2072 / 1952 / 2338 / 2781 / 2474 / 2914 / 1086 / 1155 / 646 / 1992 / 3035 / 2313 / 269 / 2142 / 298 / 896 / 1758 / 2089 / 63 / 255	3418 / 2933 / 1666 / 2044 / 1919 / 4126 / 989 / 2282 / 2317 / 2064 / 1939 / 2329 / 2766 / 2464 / 2890 / 1085 / 1147 / 618 / 1976 / 3027 / 2307 / 267 / 2138 / 295 / 897 / 1745 / 2084 / 62 / 256	POW004_Passage_0 / POW004_Passage_1 / POW004_Passage_2 / POW004_Passage_3 / POW004_Passage_4 / POW004_Passage_5 / POW004_Passage_6 / POW004_Passage_9 / POW004_Passage_12 / POW004_Passage_15 / POW004_Passage_18 / POW004_Passage_21 / POW004_Passage_24 / POW004_Passage_27 / POW004_Passage_30 / POW004_Passage_33 / POW004_Passage_36 / POW004_Passage_39 / POW004_Passage_42 / POW004_Passage_45 / POW004_Passage_48 / POW004_Passage_51 / POW004_Passage_54 / POW004_Passage_57 / POW004_Passage_60 / POW004_Passage_63 / POW004_Passage_66 / POW004_Passage_69 / POW004_Passage_72	99.48 / 99.37 / 99.37 / 99.37 / 99.44 / 99.54 / 99.47 / 99.54 / 99.37 / 99.55 / 99.59 / 99.54 / 99.54 / 99.55 / 99.55 / 99.49 / 99.54 / 99.37 / 99.42 / 99.54 / 99.42 / 99.37 / 99.44 / 99.37 / 99.37 / 99.42 / 99.55 / 90.14 / 98.68
A.2.2_POW004	NC_045512.2	22296	22296	S	A	G	A22296G	H245R		22296A>G	245H>245R	snp	missense	new	new_persistent	N / N / Y / Y / Y / Y / Y / Y / Y / Y / Y / Y / Y / Y / Y / Y / Y / Y / Y / Y / Y / Y / Y / Y / Y / Y / Y / Y / Y	POW004_Passage_2	POW004_Passage_72	PASS	P / P / P / P / P / P / P / P / P / P / P / P / P / P / P / P / P / P / P / P / P / P / P / P / P / P / P / P / P	Positive;Polar;Hydrophobic;Charged;Aromatic	Charged;Polar;Positive	Hydrophobic;Aromatic		137.059	156.101	19.042	. / . / 0.125 / 0.220 / 0.593 / 0.829 / 0.856 / 1.000 / 0.999 / 0.999 / 1.000 / 1.000 / 0.999 / 0.999 / 1.000 / 1.000 / 0.999 / 1.000 / 0.999 / 0.999 / 1.000 / 0.997 / 1.000 / 1.000 / 1.000 / 0.999 / 0.999 / 1.000 / 1.000	M / M / 1867 / 2239 / 2115 / 4572 / 1094 / 2607 / 2594 / 2314 / 2026 / 2618 / 2938 / 2579 / 3263 / 1157 / 1306 / 668 / 2175 / 3202 / 2430 / 333 / 2363 / 352 / 932 / 2001 / 2274 / 63 / 283	3959 / 3380 / 1878 / 2255 / 2124 / 4604 / 1103 / 2619 / 2608 / 2329 / 2045 / 2636 / 2954 / 2591 / 3289 / 1167 / 1316 / 676 / 2196 / 3231 / 2456 / 336 / 2385 / 353 / 941 / 2020 / 2294 / 64 / 284	3794 / 3261 / 1796 / 2131 / 2011 / 4406 / 1046 / 2545 / 2544 / 2257 / 1980 / 2555 / 2872 / 2534 / 3191 / 1138 / 1272 / 656 / 2131 / 3137 / 2370 / 327 / 2318 / 343 / 915 / 1960 / 2229 / 62 / 277	POW004_Passage_0 / POW004_Passage_1 / POW004_Passage_2 / POW004_Passage_3 / POW004_Passage_4 / POW004_Passage_5 / POW004_Passage_6 / POW004_Passage_9 / POW004_Passage_12 / POW004_Passage_15 / POW004_Passage_18 / POW004_Passage_21 / POW004_Passage_24 / POW004_Passage_27 / POW004_Passage_30 / POW004_Passage_33 / POW004_Passage_36 / POW004_Passage_39 / POW004_Passage_42 / POW004_Passage_45 / POW004_Passage_48 / POW004_Passage_51 / POW004_Passage_54 / POW004_Passage_57 / POW004_Passage_60 / POW004_Passage_63 / POW004_Passage_66 / POW004_Passage_69 / POW004_Passage_72	99.48 / 99.37 / 99.37 / 99.37 / 99.44 / 99.54 / 99.47 / 99.54 / 99.37 / 99.55 / 99.59 / 99.54 / 99.54 / 99.55 / 99.55 / 99.49 / 99.54 / 99.37 / 99.42 / 99.54 / 99.42 / 99.37 / 99.44 / 99.37 / 99.37 / 99.42 / 99.55 / 90.14 / 98.68
A.2.2_POW004	NC_045512.2	22320	22320	S	A	T	A22320T	D253V		22320A>T	253D>253V	snp	missense	new	new_persistent	N / N / N / N / N / N / N / N / N / N / N / N / N / N / N / N / N / Y / Y / Y / Y / Y / Y / Y / Y / Y / Y / Y / Y	POW004_Passage_39	POW004_Passage_72	PASS	P / P / P / P / P / P / P / P / P / P / P / P / P / P / P / P / P / P / P / P / P / P / P / P / P / P / P / P / P	Proline;Charged;Polar;Negative	Aliphatic;Small;Hydrophobic;Uncharged	Proline;Charged;Polar;Negative	Aliphatic;Small;Hydrophobic;Uncharged	115.027	99.068	-15.959	. / . / . / . / . / . / . / . / . / . / . / . / . / . / . / . / . / 0.653 / 0.880 / 0.990 / 1.000 / 1.000 / 0.999 / 1.000 / 0.999 / 0.998 / 0.999 / 1.000 / 1.000	M / M / M / M / M / M / M / M / M / M / M / M / M / M / M / M / M / 668 / 2069 / 3078 / 2305 / 320 / 2256 / 336 / 888 / 1916 / 2155 / 59 / 274	3741 / 3163 / 1738 / 2040 / 1878 / 4205 / 979 / 2512 / 2499 / 2232 / 1956 / 2542 / 2855 / 2590 / 3120 / 1125 / 1265 / 670 / 2087 / 3090 / 2328 / 319 / 2275 / 339 / 895 / 1928 / 2165 / 59 / 282	3704 / 3145 / 1720 / 2025 / 1858 / 4173 / 981 / 2493 / 2477 / 2208 / 1942 / 2514 / 2815 / 2575 / 3087 / 1118 / 1255 / 655 / 2072 / 3077 / 2316 / 321 / 2261 / 336 / 894 / 1921 / 2156 / 58 / 279	POW004_Passage_0 / POW004_Passage_1 / POW004_Passage_2 / POW004_Passage_3 / POW004_Passage_4 / POW004_Passage_5 / POW004_Passage_6 / POW004_Passage_9 / POW004_Passage_12 / POW004_Passage_15 / POW004_Passage_18 / POW004_Passage_21 / POW004_Passage_24 / POW004_Passage_27 / POW004_Passage_30 / POW004_Passage_33 / POW004_Passage_36 / POW004_Passage_39 / POW004_Passage_42 / POW004_Passage_45 / POW004_Passage_48 / POW004_Passage_51 / POW004_Passage_54 / POW004_Passage_57 / POW004_Passage_60 / POW004_Passage_63 / POW004_Passage_66 / POW004_Passage_69 / POW004_Passage_72	99.48 / 99.37 / 99.37 / 99.37 / 99.44 / 99.54 / 99.47 / 99.54 / 99.37 / 99.55 / 99.59 / 99.54 / 99.54 / 99.55 / 99.55 / 99.49 / 99.54 / 99.37 / 99.42 / 99.54 / 99.42 / 99.37 / 99.44 / 99.37 / 99.37 / 99.42 / 99.55 / 90.14 / 98.68
A.2.2_POW004	NC_045512.2	22450	22450	S	C	T	C22450T	296L		22450C>T	296L	snp	synonymous	new	new_transient	N / N / N / N / N / N / N / N / N / N / N / N / N / Y / N / N / N / N / N / N / N / N / N / N / N / N / N / N / N	POW004_Passage_27	POW004_Passage_27	PASS	P / P / P / P / P / P / P / P / P / P / P / P / P / P / P / P / P / P / P / P / P / P / P / P / P / P / P / P / P							0	. / . / . / . / . / . / . / . / . / . / . / . / . / 0.185 / . / . / . / . / . / . / . / . / . / . / . / . / . / . / .	M / M / M / M / M / M / M / M / M / M / M / M / M / 1295 / M / M / M / M / M / M / M / M / M / M / M / M / M / M / M	1833 / 1493 / 852 / 1007 / 883 / 2071 / 430 / 1206 / 1170 / 1096 / 959 / 1342 / 1403 / 1321 / 1606 / 570 / 586 / 367 / 1018 / 1522 / 1119 / 160 / 1053 / 168 / 419 / 918 / 1024 / 22 / 153	1926 / 1513 / 863 / 1020 / 884 / 2091 / 462 / 1221 / 1186 / 1110 / 969 / 1352 / 1421 / 1297 / 1623 / 602 / 618 / 389 / 1114 / 1658 / 1222 / 171 / 1170 / 182 / 466 / 1005 / 1125 / 25 / 169	POW004_Passage_0 / POW004_Passage_1 / POW004_Passage_2 / POW004_Passage_3 / POW004_Passage_4 / POW004_Passage_5 / POW004_Passage_6 / POW004_Passage_9 / POW004_Passage_12 / POW004_Passage_15 / POW004_Passage_18 / POW004_Passage_21 / POW004_Passage_24 / POW004_Passage_27 / POW004_Passage_30 / POW004_Passage_33 / POW004_Passage_36 / POW004_Passage_39 / POW004_Passage_42 / POW004_Passage_45 / POW004_Passage_48 / POW004_Passage_51 / POW004_Passage_54 / POW004_Passage_57 / POW004_Passage_60 / POW004_Passage_63 / POW004_Passage_66 / POW004_Passage_69 / POW004_Passage_72	99.48 / 99.37 / 99.37 / 99.37 / 99.44 / 99.54 / 99.47 / 99.54 / 99.37 / 99.55 / 99.59 / 99.54 / 99.54 / 99.55 / 99.55 / 99.49 / 99.54 / 99.37 / 99.42 / 99.54 / 99.42 / 99.37 / 99.44 / 99.37 / 99.37 / 99.42 / 99.55 / 90.14 / 98.68
A.2.2_POW004	NC_045512.2	22573	22573	S	T	C	T22573C	337P		22573T>C	337P	snp	synonymous	new	new_transient	N / N / N / N / N / N / N / N / N / N / N / N / N / N / N / N / N / N / N / N / N / N / N / N / N / N / N / Y / N	POW004_Passage_69	POW004_Passage_69	PASS	P / P / P / P / P / P / P / P / P / P / P / P / P / P / P / P / P / P / P / P / P / P / P / P / P / P / P / P / P							0	. / . / . / . / . / . / . / . / . / . / . / . / . / . / . / . / . / . / . / . / . / . / . / . / . / . / . / 0.105 / .	M / M / M / M / M / M / M / M / M / M / M / M / M / M / M / M / M / M / M / M / M / M / M / M / M / M / M / 19 / M	1729 / 1092 / 1038 / 1132 / 1030 / 1930 / 404 / 1190 / 1200 / 968 / 971 / 1084 / 1282 / 1107 / 1352 / 372 / 437 / 252 / 833 / 1187 / 881 / 149 / 909 / 125 / 366 / 663 / 697 / 19 / 98	1758 / 1113 / 1048 / 1130 / 1049 / 1954 / 405 / 1195 / 1201 / 990 / 985 / 1104 / 1296 / 1121 / 1362 / 383 / 442 / 254 / 830 / 1209 / 905 / 149 / 920 / 128 / 367 / 676 / 707 / 20 / 101	POW004_Passage_0 / POW004_Passage_1 / POW004_Passage_2 / POW004_Passage_3 / POW004_Passage_4 / POW004_Passage_5 / POW004_Passage_6 / POW004_Passage_9 / POW004_Passage_12 / POW004_Passage_15 / POW004_Passage_18 / POW004_Passage_21 / POW004_Passage_24 / POW004_Passage_27 / POW004_Passage_30 / POW004_Passage_33 / POW004_Passage_36 / POW004_Passage_39 / POW004_Passage_42 / POW004_Passage_45 / POW004_Passage_48 / POW004_Passage_51 / POW004_Passage_54 / POW004_Passage_57 / POW004_Passage_60 / POW004_Passage_63 / POW004_Passage_66 / POW004_Passage_69 / POW004_Passage_72	99.48 / 99.37 / 99.37 / 99.37 / 99.44 / 99.54 / 99.47 / 99.54 / 99.37 / 99.55 / 99.59 / 99.54 / 99.54 / 99.55 / 99.55 / 99.49 / 99.54 / 99.37 / 99.42 / 99.54 / 99.42 / 99.37 / 99.44 / 99.37 / 99.37 / 99.42 / 99.55 / 90.14 / 98.68
A.2.2_POW004	NC_045512.2	23280	23280	S	C	T	C23280T	T573I		23280C>T	573T>573I	snp	missense	new	new_transient	N / N / N / N / N / N / N / N / N / N / N / N / N / N / N / N / N / N / N / N / N / N / N / N / Y / Y / Y / N / N	POW004_Passage_60	POW004_Passage_66	FAIL	P / P / P / P / P / P / P / P / P / P / P / P / P / P / P / P / P / P / P / P / P / P / P / P / P / P / P / F / P	Proline;Polar;Hydrophobic;Uncharged	Aliphatic;Hydrophobic;Uncharged	Proline;Polar	Aliphatic	101.048	113.084	12.036	. / . / . / . / . / . / . / . / . / . / . / . / . / . / . / . / . / . / . / . / . / . / . / . / 0.108 / 0.172 / 0.140 / . / .	M / M / M / M / M / M / M / M / M / M / M / M / M / M / M / M / M / M / M / M / M / M / M / M / 295 / 424 / 222 / M / M	2836 / 1736 / 1883 / 1976 / 1795 / 3329 / 516 / 2233 / 2077 / 1732 / 1670 / 1890 / 2218 / 2014 / 2520 / 498 / 599 / 225 / 792 / 1030 / 682 / 129 / 644 / 74 / 295 / 426 / 226 / 8 / 15	2730 / 1681 / 1817 / 1910 / 1736 / 3226 / 497 / 2147 / 2009 / 1683 / 1604 / 1833 / 2144 / 1936 / 2436 / 481 / 582 / 213 / 776 / 995 / 664 / 125 / 625 / 71 / 275 / 405 / 215 / 7 / 16	POW004_Passage_0 / POW004_Passage_1 / POW004_Passage_2 / POW004_Passage_3 / POW004_Passage_4 / POW004_Passage_5 / POW004_Passage_6 / POW004_Passage_9 / POW004_Passage_12 / POW004_Passage_15 / POW004_Passage_18 / POW004_Passage_21 / POW004_Passage_24 / POW004_Passage_27 / POW004_Passage_30 / POW004_Passage_33 / POW004_Passage_36 / POW004_Passage_39 / POW004_Passage_42 / POW004_Passage_45 / POW004_Passage_48 / POW004_Passage_51 / POW004_Passage_54 / POW004_Passage_57 / POW004_Passage_60 / POW004_Passage_63 / POW004_Passage_66 / POW004_Passage_69 / POW004_Passage_72	99.48 / 99.37 / 99.37 / 99.37 / 99.44 / 99.54 / 99.47 / 99.54 / 99.37 / 99.55 / 99.59 / 99.54 / 99.54 / 99.55 / 99.55 / 99.49 / 99.54 / 99.37 / 99.42 / 99.54 / 99.42 / 99.37 / 99.44 / 99.37 / 99.37 / 99.42 / 99.55 / 90.14 / 98.68
A.2.2_POW004	NC_045512.2	23525	23525	S	C	T	C23525T	H655Y		23525C>T	655H>655Y	snp	missense	new	new_persistent	N / N / N / N / Y / Y / Y / N / N / N / N / N / N / N / N / N / N / N / N / Y / Y / Y / Y / Y / Y / Y / Y / N / Y	POW004_Passage_4	POW004_Passage_72	FAIL	P / P / P / P / P / P / P / P / P / P / P / P / P / P / P / P / P / P / P / P / P / P / P / P / P / P / P / F / P	Positive;Polar;Hydrophobic;Charged;Aromatic	Polar;Hydrophobic;Uncharged;Aromatic	Charged;Positive	Uncharged	137.059	163.063	26.004	. / . / . / . / 0.120 / 0.233 / 0.159 / . / . / . / . / . / . / . / . / . / . / . / . / 0.153 / 0.984 / 1.000 / 0.998 / 1.000 / 0.994 / 1.000 / 1.000 / . / 1.000	M / M / M / M / 1296 / 2317 / 340 / M / M / M / M / M / M / M / M / M / M / M / M / 720 / 433 / 101 / 429 / 63 / 176 / 250 / 160 / M / 14	1804 / 1181 / 1215 / 1170 / 1228 / 2208 / 330 / 1377 / 1301 / 1151 / 1065 / 1195 / 1372 / 1267 / 1601 / 322 / 404 / 147 / 457 / 707 / 425 / 95 / 427 / 65 / 176 / 252 / 157 / 2 / 13	1871 / 1222 / 1261 / 1214 / 1265 / 2243 / 331 / 1422 / 1346 / 1194 / 1100 / 1238 / 1414 / 1297 / 1650 / 330 / 411 / 157 / 473 / 710 / 433 / 98 / 434 / 66 / 178 / 255 / 159 / 2 / 13	POW004_Passage_0 / POW004_Passage_1 / POW004_Passage_2 / POW004_Passage_3 / POW004_Passage_4 / POW004_Passage_5 / POW004_Passage_6 / POW004_Passage_9 / POW004_Passage_12 / POW004_Passage_15 / POW004_Passage_18 / POW004_Passage_21 / POW004_Passage_24 / POW004_Passage_27 / POW004_Passage_30 / POW004_Passage_33 / POW004_Passage_36 / POW004_Passage_39 / POW004_Passage_42 / POW004_Passage_45 / POW004_Passage_48 / POW004_Passage_51 / POW004_Passage_54 / POW004_Passage_57 / POW004_Passage_60 / POW004_Passage_63 / POW004_Passage_66 / POW004_Passage_69 / POW004_Passage_72	99.48 / 99.37 / 99.37 / 99.37 / 99.44 / 99.54 / 99.47 / 99.54 / 99.37 / 99.55 / 99.59 / 99.54 / 99.54 / 99.55 / 99.55 / 99.49 / 99.54 / 99.37 / 99.42 / 99.54 / 99.42 / 99.37 / 99.44 / 99.37 / 99.37 / 99.42 / 99.55 / 90.14 / 98.68
A.2.2_POW004	NC_045512.2	23606	23606	S	C	T	C23606T	R682W		23606C>T	682R>682W	snp	missense	new	new_persistent	N / N / N / N / N / N / N / N / N / Y / Y / Y / Y / Y / Y / Y / Y / Y / Y / Y / Y / Y / Y / Y / Y / Y / Y / N / Y	POW004_Passage_15	POW004_Passage_72	FAIL	P / P / P / P / P / P / P / P / P / P / P / P / P / P / P / P / P / P / P / P / P / P / P / P / P / P / P / F / P	Charged;Polar;Positive	Polar;Hydrophobic;Uncharged;Aromatic	Charged;Positive	Hydrophobic;Aromatic;Uncharged	156.101	186.079	29.978	. / . / . / . / . / . / . / . / . / 1.000 / 0.999 / 1.000 / 1.000 / 1.000 / 0.999 / 0.999 / 1.000 / 0.998 / 1.000 / 1.000 / 0.999 / 1.000 / 1.000 / 1.000 / 1.000 / 1.000 / 1.000 / . / 1.000	M / M / M / M / M / M / M / M / M / 1548 / 1416 / 1764 / 2177 / 1764 / 2354 / 792 / 829 / 531 / 1550 / 2074 / 743 / 114 / 597 / 82 / 240 / 329 / 295 / M / 10	2593 / 2294 / 1482 / 1482 / 1429 / 2621 / 501 / 1649 / 1471 / 1562 / 1427 / 1779 / 2192 / 1779 / 2372 / 798 / 833 / 538 / 1559 / 2086 / 750 / 116 / 605 / 83 / 242 / 335 / 301 / 6 / 11	2580 / 2270 / 1438 / 1454 / 1389 / 2575 / 495 / 1595 / 1424 / 1508 / 1396 / 1731 / 2149 / 1718 / 2316 / 792 / 826 / 530 / 1554 / 2070 / 723 / 110 / 592 / 81 / 231 / 321 / 294 / 6 / 10	POW004_Passage_0 / POW004_Passage_1 / POW004_Passage_2 / POW004_Passage_3 / POW004_Passage_4 / POW004_Passage_5 / POW004_Passage_6 / POW004_Passage_9 / POW004_Passage_12 / POW004_Passage_15 / POW004_Passage_18 / POW004_Passage_21 / POW004_Passage_24 / POW004_Passage_27 / POW004_Passage_30 / POW004_Passage_33 / POW004_Passage_36 / POW004_Passage_39 / POW004_Passage_42 / POW004_Passage_45 / POW004_Passage_48 / POW004_Passage_51 / POW004_Passage_54 / POW004_Passage_57 / POW004_Passage_60 / POW004_Passage_63 / POW004_Passage_66 / POW004_Passage_69 / POW004_Passage_72	99.48 / 99.37 / 99.37 / 99.37 / 99.44 / 99.54 / 99.47 / 99.54 / 99.37 / 99.55 / 99.59 / 99.54 / 99.54 / 99.55 / 99.55 / 99.49 / 99.54 / 99.37 / 99.42 / 99.54 / 99.42 / 99.37 / 99.44 / 99.37 / 99.37 / 99.42 / 99.55 / 90.14 / 98.68
A.2.2_POW004	NC_045512.2	23613	23613	S	C	T	C23613T	A684V		23613C>T	684A>684V	snp	missense	new	new_transient	N / N / N / N / N / N / N / N / N / N / N / N / N / N / N / N / N / N / N / N / N / N / N / N / N / Y / Y / N / N	POW004_Passage_63	POW004_Passage_66	FAIL	P / P / P / P / P / P / P / P / P / P / P / P / P / P / P / P / P / P / P / P / P / P / P / P / P / P / P / F / F	Small;Hydrophobic;Tiny;Uncharged	Aliphatic;Small;Hydrophobic;Uncharged	Tiny	Aliphatic	71.037	99.068	28.031	. / . / . / . / . / . / . / . / . / . / . / . / . / . / . / . / . / . / . / . / . / . / . / . / . / 0.181 / 0.827 / . / .	M / M / M / M / M / M / M / M / M / M / M / M / M / M / M / M / M / M / M / M / M / M / M / M / M / 282 / 271 / M / M	2426 / 2160 / 1271 / 1324 / 1245 / 2725 / 460 / 1391 / 1230 / 1360 / 1277 / 1585 / 1987 / 1541 / 2113 / 756 / 785 / 513 / 1521 / 2007 / 658 / 94 / 533 / 69 / 202 / 283 / 281 / 4 / 9	2539 / 2269 / 1376 / 1429 / 1336 / 2700 / 489 / 1524 / 1354 / 1466 / 1358 / 1688 / 2105 / 1659 / 2264 / 802 / 825 / 536 / 1581 / 2102 / 707 / 104 / 572 / 76 / 223 / 313 / 301 / 5 / 10	POW004_Passage_0 / POW004_Passage_1 / POW004_Passage_2 / POW004_Passage_3 / POW004_Passage_4 / POW004_Passage_5 / POW004_Passage_6 / POW004_Passage_9 / POW004_Passage_12 / POW004_Passage_15 / POW004_Passage_18 / POW004_Passage_21 / POW004_Passage_24 / POW004_Passage_27 / POW004_Passage_30 / POW004_Passage_33 / POW004_Passage_36 / POW004_Passage_39 / POW004_Passage_42 / POW004_Passage_45 / POW004_Passage_48 / POW004_Passage_51 / POW004_Passage_54 / POW004_Passage_57 / POW004_Passage_60 / POW004_Passage_63 / POW004_Passage_66 / POW004_Passage_69 / POW004_Passage_72	99.48 / 99.37 / 99.37 / 99.37 / 99.44 / 99.54 / 99.47 / 99.54 / 99.37 / 99.55 / 99.59 / 99.54 / 99.54 / 99.55 / 99.55 / 99.49 / 99.54 / 99.37 / 99.42 / 99.54 / 99.42 / 99.37 / 99.44 / 99.37 / 99.37 / 99.42 / 99.55 / 90.14 / 98.68
A.2.2_POW004	NC_045512.2	23618	23618	S	A	G	A23618G	S686G		23618A>G	686S>686G	snp	missense	new	new_persistent	N / N / N / N / N / Y / Y / Y / Y / Y / Y / Y / Y / Y / Y / Y / Y / Y / Y / Y / Y / Y / Y / Y / Y / Y / Y / N / Y	POW004_Passage_5	POW004_Passage_72	FAIL	P / P / P / P / P / P / P / P / P / P / P / P / P / P / P / P / P / P / P / P / P / P / P / P / P / P / P / F / P	Proline;Polar;Tiny;Uncharged	Small;Hydrophobic;Tiny;Uncharged	Proline;Polar	Small;Hydrophobic	87.032	57.021	-30.011	. / . / . / . / . / 0.451 / 0.969 / 0.987 / 0.993 / 0.991 / 0.991 / 0.994 / 0.987 / 0.988 / 0.992 / 0.996 / 0.995 / 0.996 / 0.996 / 0.998 / 0.993 / 1.000 / 1.000 / 1.000 / 1.000 / 1.000 / 0.997 / . / 1.000	M / M / M / M / M / 3049 / 508 / 1560 / 1384 / 1496 / 1381 / 1711 / 2142 / 1689 / 2320 / 847 / 863 / 559 / 1644 / 2208 / 718 / 106 / 575 / 76 / 229 / 322 / 325 / M / 12	2655 / 2414 / 1425 / 1523 / 1378 / 3095 / 521 / 1589 / 1407 / 1524 / 1406 / 1745 / 2174 / 1714 / 2361 / 865 / 878 / 567 / 1673 / 2247 / 734 / 106 / 590 / 77 / 231 / 329 / 335 / 4 / 12	2579 / 2323 / 1373 / 1455 / 1336 / 2854 / 498 / 1525 / 1349 / 1474 / 1366 / 1696 / 2117 / 1656 / 2282 / 830 / 843 / 549 / 1627 / 2169 / 710 / 102 / 572 / 75 / 222 / 314 / 314 / 4 / 11	POW004_Passage_0 / POW004_Passage_1 / POW004_Passage_2 / POW004_Passage_3 / POW004_Passage_4 / POW004_Passage_5 / POW004_Passage_6 / POW004_Passage_9 / POW004_Passage_12 / POW004_Passage_15 / POW004_Passage_18 / POW004_Passage_21 / POW004_Passage_24 / POW004_Passage_27 / POW004_Passage_30 / POW004_Passage_33 / POW004_Passage_36 / POW004_Passage_39 / POW004_Passage_42 / POW004_Passage_45 / POW004_Passage_48 / POW004_Passage_51 / POW004_Passage_54 / POW004_Passage_57 / POW004_Passage_60 / POW004_Passage_63 / POW004_Passage_66 / POW004_Passage_69 / POW004_Passage_72	99.48 / 99.37 / 99.37 / 99.37 / 99.44 / 99.54 / 99.47 / 99.54 / 99.37 / 99.55 / 99.59 / 99.54 / 99.54 / 99.55 / 99.55 / 99.49 / 99.54 / 99.37 / 99.42 / 99.54 / 99.42 / 99.37 / 99.44 / 99.37 / 99.37 / 99.42 / 99.55 / 90.14 / 98.68
A.2.2_POW004	NC_045512.2	25049	25049	S	G	T	G25049T	D1163Y		25049G>T	1163D>1163Y	snp	missense	new	new_transient	N / N / N / N / N / N / N / N / N / N / N / N / N / Y / N / N / N / N / N / N / N / N / N / N / N / N / N / N / N	POW004_Passage_27	POW004_Passage_27	PASS	P / P / P / P / P / P / P / P / P / P / P / P / P / P / P / P / P / P / P / P / P / P / P / P / P / P / P / P / P	Proline;Charged;Polar;Negative	Polar;Hydrophobic;Uncharged;Aromatic	Proline;Charged;Negative	Hydrophobic;Aromatic;Uncharged	115.027	163.063	48.036	. / . / . / . / . / . / . / . / . / . / . / . / . / 0.281 / . / . / . / . / . / . / . / . / . / . / . / . / . / . / .	M / M / M / M / M / M / M / M / M / M / M / M / M / 1313 / M / M / M / M / M / M / M / M / M / M / M / M / M / M / M	1269 / 887 / 1121 / 1173 / 1068 / 1817 / 1121 / 1066 / 1179 / 943 / 899 / 996 / 1215 / 1325 / 1388 / 1059 / 1305 / 1040 / 2538 / 3504 / 2417 / 289 / 2074 / 293 / 969 / 1698 / 2163 / 54 / 238	1239 / 863 / 1087 / 1132 / 1040 / 1760 / 1087 / 1039 / 1147 / 921 / 869 / 971 / 1182 / 1213 / 1344 / 1029 / 1271 / 1004 / 2462 / 3389 / 2350 / 283 / 2016 / 286 / 949 / 1658 / 2108 / 53 / 233	POW004_Passage_0 / POW004_Passage_1 / POW004_Passage_2 / POW004_Passage_3 / POW004_Passage_4 / POW004_Passage_5 / POW004_Passage_6 / POW004_Passage_9 / POW004_Passage_12 / POW004_Passage_15 / POW004_Passage_18 / POW004_Passage_21 / POW004_Passage_24 / POW004_Passage_27 / POW004_Passage_30 / POW004_Passage_33 / POW004_Passage_36 / POW004_Passage_39 / POW004_Passage_42 / POW004_Passage_45 / POW004_Passage_48 / POW004_Passage_51 / POW004_Passage_54 / POW004_Passage_57 / POW004_Passage_60 / POW004_Passage_63 / POW004_Passage_66 / POW004_Passage_69 / POW004_Passage_72	99.48 / 99.37 / 99.37 / 99.37 / 99.44 / 99.54 / 99.47 / 99.54 / 99.37 / 99.55 / 99.59 / 99.54 / 99.54 / 99.55 / 99.55 / 99.49 / 99.54 / 99.37 / 99.42 / 99.54 / 99.42 / 99.37 / 99.44 / 99.37 / 99.37 / 99.42 / 99.55 / 90.14 / 98.68
A.2.2_POW004	NC_045512.2	25482	25482	ORF3c	C	T	C25482T	A9V		25482C>T	9A>9V	snp	missense	original	original_retained	Y / Y / Y / Y / Y / Y / Y / Y / Y / Y / Y / Y / Y / Y / Y / Y / Y / Y / Y / Y / Y / Y / Y / Y / Y / Y / Y / Y / Y	POW004_Passage_0	POW004_Passage_72	PASS	P / P / P / P / P / P / P / P / P / P / P / P / P / P / P / P / P / P / P / P / P / P / P / P / P / P / P / P / P	Small;Hydrophobic;Tiny;Uncharged	Aliphatic;Small;Hydrophobic;Uncharged	Tiny	Aliphatic	71.037	99.068	28.031	0.997 / 1.000 / 0.999 / 1.000 / 1.000 / 0.999 / 1.000 / 1.000 / 0.999 / 1.000 / 1.000 / 0.999 / 0.999 / 1.000 / 1.000 / 1.000 / 1.000 / 0.999 / 1.000 / 0.998 / 0.999 / 0.997 / 1.000 / 0.994 / 1.000 / 0.999 / 1.000 / 1.000 / 1.000	1542 / 963 / 1223 / 1219 / 1111 / 1924 / 1089 / 1264 / 1273 / 1039 / 947 / 1057 / 1279 / 1191 / 1427 / 1188 / 1286 / 1008 / 2840 / 3925 / 2504 / 350 / 2260 / 332 / 984 / 1978 / 2156 / 43 / 277	1555 / 969 / 1224 / 1229 / 1112 / 1930 / 1097 / 1272 / 1278 / 1051 / 953 / 1096 / 1290 / 1200 / 1445 / 1192 / 1290 / 1012 / 2853 / 3948 / 2521 / 352 / 2269 / 333 / 992 / 1990 / 2246 / 43 / 279	1553 / 965 / 1232 / 1234 / 1112 / 1935 / 1095 / 1266 / 1271 / 1053 / 956 / 1095 / 1290 / 1200 / 1438 / 1193 / 1299 / 1011 / 2855 / 3932 / 2514 / 350 / 2268 / 334 / 991 / 1985 / 2246 / 45 / 276	POW004_Passage_0 / POW004_Passage_1 / POW004_Passage_2 / POW004_Passage_3 / POW004_Passage_4 / POW004_Passage_5 / POW004_Passage_6 / POW004_Passage_9 / POW004_Passage_12 / POW004_Passage_15 / POW004_Passage_18 / POW004_Passage_21 / POW004_Passage_24 / POW004_Passage_27 / POW004_Passage_30 / POW004_Passage_33 / POW004_Passage_36 / POW004_Passage_39 / POW004_Passage_42 / POW004_Passage_45 / POW004_Passage_48 / POW004_Passage_51 / POW004_Passage_54 / POW004_Passage_57 / POW004_Passage_60 / POW004_Passage_63 / POW004_Passage_66 / POW004_Passage_69 / POW004_Passage_72	99.48 / 99.37 / 99.37 / 99.37 / 99.44 / 99.54 / 99.47 / 99.54 / 99.37 / 99.55 / 99.59 / 99.54 / 99.54 / 99.55 / 99.55 / 99.49 / 99.54 / 99.37 / 99.42 / 99.54 / 99.42 / 99.37 / 99.44 / 99.37 / 99.37 / 99.42 / 99.55 / 90.14 / 98.68
A.2.2_POW004	NC_045512.2	25482	25482	ORF3a	C	T	C25482T	30R		25482C>T	30R	snp	synonymous	original	original_retained	Y / Y / Y / Y / Y / Y / Y / Y / Y / Y / Y / Y / Y / Y / Y / Y / Y / Y / Y / Y / Y / Y / Y / Y / Y / Y / Y / Y / Y	POW004_Passage_0	POW004_Passage_72	PASS	P / P / P / P / P / P / P / P / P / P / P / P / P / P / P / P / P / P / P / P / P / P / P / P / P / P / P / P / P							0	0.997 / 1.000 / 0.999 / 1.000 / 1.000 / 0.999 / 1.000 / 1.000 / 0.999 / 1.000 / 1.000 / 0.999 / 0.999 / 1.000 / 1.000 / 1.000 / 1.000 / 0.999 / 1.000 / 0.998 / 0.999 / 0.997 / 1.000 / 0.994 / 1.000 / 0.999 / 1.000 / 1.000 / 1.000	1542 / 963 / 1223 / 1219 / 1111 / 1924 / 1089 / 1264 / 1273 / 1039 / 947 / 1057 / 1279 / 1191 / 1427 / 1188 / 1286 / 1008 / 2840 / 3925 / 2504 / 350 / 2260 / 332 / 984 / 1978 / 2156 / 43 / 277	1555 / 969 / 1224 / 1229 / 1112 / 1930 / 1097 / 1272 / 1278 / 1051 / 953 / 1096 / 1290 / 1200 / 1445 / 1192 / 1290 / 1012 / 2853 / 3948 / 2521 / 352 / 2269 / 333 / 992 / 1990 / 2246 / 43 / 279	1553 / 965 / 1232 / 1234 / 1112 / 1935 / 1095 / 1266 / 1271 / 1053 / 956 / 1095 / 1290 / 1200 / 1438 / 1193 / 1299 / 1011 / 2855 / 3932 / 2514 / 350 / 2268 / 334 / 991 / 1985 / 2246 / 45 / 276	POW004_Passage_0 / POW004_Passage_1 / POW004_Passage_2 / POW004_Passage_3 / POW004_Passage_4 / POW004_Passage_5 / POW004_Passage_6 / POW004_Passage_9 / POW004_Passage_12 / POW004_Passage_15 / POW004_Passage_18 / POW004_Passage_21 / POW004_Passage_24 / POW004_Passage_27 / POW004_Passage_30 / POW004_Passage_33 / POW004_Passage_36 / POW004_Passage_39 / POW004_Passage_42 / POW004_Passage_45 / POW004_Passage_48 / POW004_Passage_51 / POW004_Passage_54 / POW004_Passage_57 / POW004_Passage_60 / POW004_Passage_63 / POW004_Passage_66 / POW004_Passage_69 / POW004_Passage_72	99.48 / 99.37 / 99.37 / 99.37 / 99.44 / 99.54 / 99.47 / 99.54 / 99.37 / 99.55 / 99.59 / 99.54 / 99.54 / 99.55 / 99.55 / 99.49 / 99.54 / 99.37 / 99.42 / 99.54 / 99.42 / 99.37 / 99.44 / 99.37 / 99.37 / 99.42 / 99.55 / 90.14 / 98.68
A.2.2_POW004	NC_045512.2	25979	25979	ORF3a	G	T	G25979T	G196V		25979G>T	196G>196V	snp	missense	original	original_retained	Y / Y / Y / Y / Y / Y / Y / Y / Y / Y / Y / Y / Y / Y / Y / Y / Y / Y / Y / Y / Y / Y / Y / Y / Y / Y / Y / Y / Y	POW004_Passage_0	POW004_Passage_72	PASS	P / P / P / P / P / P / P / P / P / P / P / P / P / P / P / P / P / P / P / P / P / P / P / P / P / P / P / P / P	Small;Hydrophobic;Tiny;Uncharged	Aliphatic;Small;Hydrophobic;Uncharged	Tiny	Aliphatic	57.021	99.068	42.047	1.000 / 0.998 / 1.000 / 1.000 / 1.000 / 1.000 / 0.999 / 1.000 / 0.999 / 0.999 / 1.000 / 1.000 / 1.000 / 0.999 / 1.000 / 0.997 / 1.000 / 1.000 / 1.000 / 0.999 / 0.999 / 1.000 / 0.999 / 1.000 / 0.999 / 0.999 / 1.000 / 0.976 / 1.000	2902 / 2320 / 1640 / 1640 / 1469 / 2870 / 1466 / 1705 / 1703 / 1509 / 1322 / 1623 / 1863 / 1591 / 2072 / 1598 / 1782 / 1097 / 3773 / 5232 / 3355 / 448 / 2974 / 483 / 1388 / 2856 / 2972 / 82 / 315	2909 / 2324 / 1642 / 1644 / 1473 / 2884 / 1469 / 1709 / 1707 / 1515 / 1324 / 1624 / 1868 / 1596 / 2077 / 1601 / 1791 / 1099 / 3795 / 5262 / 3369 / 449 / 2991 / 485 / 1390 / 2868 / 2983 / 83 / 318	2964 / 2338 / 1663 / 1669 / 1498 / 2926 / 1486 / 1730 / 1733 / 1529 / 1337 / 1641 / 1886 / 1618 / 2103 / 1619 / 1812 / 1111 / 3835 / 5307 / 3411 / 450 / 3017 / 484 / 1403 / 2905 / 3014 / 85 / 321	POW004_Passage_0 / POW004_Passage_1 / POW004_Passage_2 / POW004_Passage_3 / POW004_Passage_4 / POW004_Passage_5 / POW004_Passage_6 / POW004_Passage_9 / POW004_Passage_12 / POW004_Passage_15 / POW004_Passage_18 / POW004_Passage_21 / POW004_Passage_24 / POW004_Passage_27 / POW004_Passage_30 / POW004_Passage_33 / POW004_Passage_36 / POW004_Passage_39 / POW004_Passage_42 / POW004_Passage_45 / POW004_Passage_48 / POW004_Passage_51 / POW004_Passage_54 / POW004_Passage_57 / POW004_Passage_60 / POW004_Passage_63 / POW004_Passage_66 / POW004_Passage_69 / POW004_Passage_72	99.48 / 99.37 / 99.37 / 99.37 / 99.44 / 99.54 / 99.47 / 99.54 / 99.37 / 99.55 / 99.59 / 99.54 / 99.54 / 99.55 / 99.55 / 99.49 / 99.54 / 99.37 / 99.42 / 99.54 / 99.42 / 99.37 / 99.44 / 99.37 / 99.37 / 99.42 / 99.55 / 90.14 / 98.68
A.2.2_POW004	NC_045512.2	26299	26299	E	C	T	C26299T	L19F		26299C>T	19L>19F	snp	missense	new	new_persistent	N / N / N / N / N / N / N / N / N / N / N / N / N / N / N / N / N / N / N / N / N / N / N / N / N / Y / Y / Y / Y	POW004_Passage_63	POW004_Passage_72	PASS	P / P / P / P / P / P / P / P / P / P / P / P / P / P / P / P / P / P / P / P / P / P / P / P / P / P / P / P / P	Aliphatic;Hydrophobic;Uncharged	Hydrophobic;Uncharged;Aromatic	Aliphatic	Aromatic	113.084	147.068	33.984	. / . / . / . / . / . / . / . / . / . / . / . / . / . / . / . / . / . / . / . / . / . / . / . / . / 0.407 / 0.890 / 1.000 / 0.992	M / M / M / M / M / M / M / M / M / M / M / M / M / M / M / M / M / M / M / M / M / M / M / M / M / 2983 / 3090 / 72 / 371	2797 / 2424 / 1586 / 1688 / 1661 / 2948 / 1487 / 1681 / 1656 / 1573 / 1323 / 1595 / 1900 / 1737 / 2040 / 1592 / 1811 / 1058 / 3852 / 5422 / 3624 / 446 / 3113 / 462 / 1488 / 3034 / 3136 / 74 / 373	2856 / 2470 / 1625 / 1720 / 1698 / 3022 / 1520 / 1717 / 1694 / 1607 / 1347 / 1622 / 1942 / 1777 / 2088 / 1630 / 1853 / 1083 / 3930 / 5535 / 3701 / 457 / 3170 / 472 / 1509 / 3004 / 3164 / 75 / 382	POW004_Passage_0 / POW004_Passage_1 / POW004_Passage_2 / POW004_Passage_3 / POW004_Passage_4 / POW004_Passage_5 / POW004_Passage_6 / POW004_Passage_9 / POW004_Passage_12 / POW004_Passage_15 / POW004_Passage_18 / POW004_Passage_21 / POW004_Passage_24 / POW004_Passage_27 / POW004_Passage_30 / POW004_Passage_33 / POW004_Passage_36 / POW004_Passage_39 / POW004_Passage_42 / POW004_Passage_45 / POW004_Passage_48 / POW004_Passage_51 / POW004_Passage_54 / POW004_Passage_57 / POW004_Passage_60 / POW004_Passage_63 / POW004_Passage_66 / POW004_Passage_69 / POW004_Passage_72	99.48 / 99.37 / 99.37 / 99.37 / 99.44 / 99.54 / 99.47 / 99.54 / 99.37 / 99.55 / 99.59 / 99.54 / 99.54 / 99.55 / 99.55 / 99.49 / 99.54 / 99.37 / 99.42 / 99.54 / 99.42 / 99.37 / 99.44 / 99.37 / 99.37 / 99.42 / 99.55 / 90.14 / 98.68
A.2.2_POW004	NC_045512.2	26351	26351	E	C	T	C26351T	A36V		26351C>T	36A>36V	snp	missense	new	new_transient	N / N / N / N / N / N / N / N / N / N / N / N / N / N / N / N / N / N / N / N / N / N / N / N / N / Y / N / N / N	POW004_Passage_63	POW004_Passage_63	PASS	P / P / P / P / P / P / P / P / P / P / P / P / P / P / P / P / P / P / P / P / P / P / P / P / P / P / P / P / P	Small;Hydrophobic;Tiny;Uncharged	Aliphatic;Small;Hydrophobic;Uncharged	Tiny	Aliphatic	71.037	99.068	28.031	. / . / . / . / . / . / . / . / . / . / . / . / . / . / . / . / . / . / . / . / . / . / . / . / . / 0.168 / . / . / .	M / M / M / M / M / M / M / M / M / M / M / M / M / M / M / M / M / M / M / M / M / M / M / M / M / 3048 / M / M / M	2837 / 2472 / 1673 / 1718 / 1649 / 2982 / 1533 / 1714 / 1698 / 1543 / 1390 / 1681 / 1909 / 1784 / 2113 / 1602 / 1804 / 1047 / 3959 / 5383 / 3709 / 452 / 3143 / 471 / 1429 / 3039 / 3128 / 76 / 379	3011 / 2624 / 1777 / 1821 / 1760 / 3172 / 1635 / 1828 / 1804 / 1640 / 1472 / 1769 / 2029 / 1893 / 2234 / 1694 / 1916 / 1127 / 4198 / 5728 / 3936 / 479 / 3317 / 499 / 1517 / 3165 / 3318 / 82 / 408	POW004_Passage_0 / POW004_Passage_1 / POW004_Passage_2 / POW004_Passage_3 / POW004_Passage_4 / POW004_Passage_5 / POW004_Passage_6 / POW004_Passage_9 / POW004_Passage_12 / POW004_Passage_15 / POW004_Passage_18 / POW004_Passage_21 / POW004_Passage_24 / POW004_Passage_27 / POW004_Passage_30 / POW004_Passage_33 / POW004_Passage_36 / POW004_Passage_39 / POW004_Passage_42 / POW004_Passage_45 / POW004_Passage_48 / POW004_Passage_51 / POW004_Passage_54 / POW004_Passage_57 / POW004_Passage_60 / POW004_Passage_63 / POW004_Passage_66 / POW004_Passage_69 / POW004_Passage_72	99.48 / 99.37 / 99.37 / 99.37 / 99.44 / 99.54 / 99.47 / 99.54 / 99.37 / 99.55 / 99.59 / 99.54 / 99.54 / 99.55 / 99.55 / 99.49 / 99.54 / 99.37 / 99.42 / 99.54 / 99.42 / 99.37 / 99.44 / 99.37 / 99.37 / 99.42 / 99.55 / 90.14 / 98.68
A.2.2_POW004	NC_045512.2	27059	27059	M	C	T	C27059T	179Y		27059C>T	179Y	snp	synonymous	new	new_transient	N / N / N / N / N / N / N / N / N / N / N / N / N / N / N / N / N / N / N / N / N / N / N / N / N / Y / N / N / N	POW004_Passage_63	POW004_Passage_63	PASS	P / P / P / P / P / P / P / P / P / P / P / P / P / P / P / P / P / P / P / P / P / P / P / P / P / P / P / P / P							0	. / . / . / . / . / . / . / . / . / . / . / . / . / . / . / . / . / . / . / . / . / . / . / . / . / 0.166 / . / . / .	M / M / M / M / M / M / M / M / M / M / M / M / M / M / M / M / M / M / M / M / M / M / M / M / M / 3293 / M / M / M	1309 / 773 / 1005 / 1017 / 969 / 1686 / 3708 / 1004 / 1158 / 829 / 875 / 852 / 1193 / 1023 / 1178 / 3722 / 4143 / 2592 / 3056 / 4095 / 3775 / 702 / 4258 / 490 / 1720 / 3301 / 3860 / 106 / 415	1354 / 800 / 1033 / 1042 / 992 / 1733 / 3820 / 1028 / 1200 / 854 / 906 / 875 / 1230 / 1049 / 1218 / 3834 / 4268 / 2656 / 3147 / 4215 / 3890 / 724 / 4385 / 506 / 1764 / 3347 / 3960 / 110 / 429	POW004_Passage_0 / POW004_Passage_1 / POW004_Passage_2 / POW004_Passage_3 / POW004_Passage_4 / POW004_Passage_5 / POW004_Passage_6 / POW004_Passage_9 / POW004_Passage_12 / POW004_Passage_15 / POW004_Passage_18 / POW004_Passage_21 / POW004_Passage_24 / POW004_Passage_27 / POW004_Passage_30 / POW004_Passage_33 / POW004_Passage_36 / POW004_Passage_39 / POW004_Passage_42 / POW004_Passage_45 / POW004_Passage_48 / POW004_Passage_51 / POW004_Passage_54 / POW004_Passage_57 / POW004_Passage_60 / POW004_Passage_63 / POW004_Passage_66 / POW004_Passage_69 / POW004_Passage_72	99.48 / 99.37 / 99.37 / 99.37 / 99.44 / 99.54 / 99.47 / 99.54 / 99.37 / 99.55 / 99.59 / 99.54 / 99.54 / 99.55 / 99.55 / 99.49 / 99.54 / 99.37 / 99.42 / 99.54 / 99.42 / 99.37 / 99.44 / 99.37 / 99.37 / 99.42 / 99.55 / 90.14 / 98.68
A.2.2_POW004	NC_045512.2	27384	27384	ORF6	T	C	T27384C	61D		27384T>C	61D	snp	synonymous	new	new_transient	N / N / N / N / N / N / Y / N / N / N / N / N / N / N / N / N / N / N / N / N / N / N / N / N / N / N / N / N / N	POW004_Passage_6	POW004_Passage_6	PASS	P / P / P / P / P / P / P / P / P / P / P / P / P / P / P / P / P / P / P / P / P / P / P / P / P / P / P / P / P							0	. / . / . / . / . / . / 0.247 / . / . / . / . / . / . / . / . / . / . / . / . / . / . / . / . / . / . / . / . / . / .	M / M / M / M / M / M / 4455 / M / M / M / M / M / M / M / M / M / M / M / M / M / M / M / M / M / M / M / M / M / M	1673 / 979 / 1178 / 1194 / 1176 / 1956 / 4472 / 1138 / 1326 / 987 / 999 / 1104 / 1363 / 1227 / 1438 / 4172 / 4962 / 2987 / 3634 / 4719 / 4293 / 871 / 5057 / 607 / 2000 / 3768 / 4565 / 132 / 515	1686 / 1002 / 1204 / 1212 / 1187 / 1990 / 4509 / 1155 / 1345 / 995 / 1009 / 1108 / 1383 / 1239 / 1449 / 4241 / 5041 / 3026 / 3666 / 4742 / 4374 / 888 / 5131 / 605 / 2029 / 3819 / 4555 / 133 / 519	POW004_Passage_0 / POW004_Passage_1 / POW004_Passage_2 / POW004_Passage_3 / POW004_Passage_4 / POW004_Passage_5 / POW004_Passage_6 / POW004_Passage_9 / POW004_Passage_12 / POW004_Passage_15 / POW004_Passage_18 / POW004_Passage_21 / POW004_Passage_24 / POW004_Passage_27 / POW004_Passage_30 / POW004_Passage_33 / POW004_Passage_36 / POW004_Passage_39 / POW004_Passage_42 / POW004_Passage_45 / POW004_Passage_48 / POW004_Passage_51 / POW004_Passage_54 / POW004_Passage_57 / POW004_Passage_60 / POW004_Passage_63 / POW004_Passage_66 / POW004_Passage_69 / POW004_Passage_72	99.48 / 99.37 / 99.37 / 99.37 / 99.44 / 99.54 / 99.47 / 99.54 / 99.37 / 99.55 / 99.59 / 99.54 / 99.54 / 99.55 / 99.55 / 99.49 / 99.54 / 99.37 / 99.42 / 99.54 / 99.42 / 99.37 / 99.44 / 99.37 / 99.37 / 99.42 / 99.55 / 90.14 / 98.68
A.2.2_POW004	NC_045512.2	27601	27601	ORF7a	G	A	G27601A	G70S		27601G>A	70G>70S	snp	missense	new	new_transient	N / N / N / N / N / N / N / N / N / N / N / N / Y / N / N / N / N / N / N / N / N / N / N / N / N / N / N / N / N	POW004_Passage_24	POW004_Passage_24	PASS	P / P / P / P / P / P / P / P / P / P / P / P / P / P / P / P / P / P / P / P / P / P / P / P / P / P / P / P / P	Small;Hydrophobic;Tiny;Uncharged	Proline;Polar;Tiny;Uncharged	Small;Hydrophobic	Proline;Polar	57.021	87.032	30.011	. / . / . / . / . / . / . / . / . / . / . / . / 0.265 / . / . / . / . / . / . / . / . / . / . / . / . / . / . / . / .	M / M / M / M / M / M / M / M / M / M / M / M / 1258 / M / M / M / M / M / M / M / M / M / M / M / M / M / M / M / M	1739 / 893 / 1135 / 1122 / 984 / 1753 / 3780 / 1108 / 1091 / 958 / 941 / 1041 / 1274 / 1115 / 1346 / 3893 / 4428 / 2735 / 3616 / 4641 / 3889 / 836 / 4728 / 536 / 1790 / 3433 / 4351 / 140 / 500	1750 / 903 / 1146 / 1133 / 994 / 1773 / 3845 / 1117 / 1100 / 964 / 956 / 1053 / 1293 / 1120 / 1366 / 3961 / 4498 / 2765 / 3657 / 4686 / 3945 / 836 / 4789 / 546 / 1806 / 3462 / 4417 / 140 / 500	POW004_Passage_0 / POW004_Passage_1 / POW004_Passage_2 / POW004_Passage_3 / POW004_Passage_4 / POW004_Passage_5 / POW004_Passage_6 / POW004_Passage_9 / POW004_Passage_12 / POW004_Passage_15 / POW004_Passage_18 / POW004_Passage_21 / POW004_Passage_24 / POW004_Passage_27 / POW004_Passage_30 / POW004_Passage_33 / POW004_Passage_36 / POW004_Passage_39 / POW004_Passage_42 / POW004_Passage_45 / POW004_Passage_48 / POW004_Passage_51 / POW004_Passage_54 / POW004_Passage_57 / POW004_Passage_60 / POW004_Passage_63 / POW004_Passage_66 / POW004_Passage_69 / POW004_Passage_72	99.48 / 99.37 / 99.37 / 99.37 / 99.44 / 99.54 / 99.47 / 99.54 / 99.37 / 99.55 / 99.59 / 99.54 / 99.54 / 99.55 / 99.55 / 99.49 / 99.54 / 99.37 / 99.42 / 99.54 / 99.42 / 99.37 / 99.44 / 99.37 / 99.37 / 99.42 / 99.55 / 90.14 / 98.68
A.2.2_POW004	NC_045512.2	28077	28077	ORF8	G	T	G28077T	V62L		28077G>T	62V>62L	snp	missense	new	new_transient	N / N / N / N / N / N / N / N / N / N / N / N / N / N / N / N / N / N / N / N / N / N / N / Y / Y / N / N / N / N	POW004_Passage_57	POW004_Passage_60	PASS	P / P / P / P / P / P / P / P / P / P / P / P / P / P / P / P / P / P / P / P / P / P / P / P / P / P / P / P / P	Aliphatic;Small;Hydrophobic;Uncharged	Aliphatic;Hydrophobic;Uncharged	Small		99.068	113.084	14.016	. / . / . / . / . / . / . / . / . / . / . / . / . / . / . / . / . / . / . / . / . / . / . / 0.143 / 0.119 / . / . / . / .	M / M / M / M / M / M / M / M / M / M / M / M / M / M / M / M / M / M / M / M / M / M / M / 363 / 1087 / M / M / M / M	2400 / 1879 / 1099 / 1235 / 1174 / 2271 / 1195 / 1484 / 1417 / 1340 / 1180 / 1394 / 1549 / 1411 / 1665 / 1369 / 1387 / 886 / 3017 / 4009 / 2632 / 342 / 2405 / 366 / 1084 / 2121 / 2383 / 56 / 271	2456 / 1914 / 1115 / 1258 / 1193 / 2323 / 1217 / 1516 / 1444 / 1353 / 1206 / 1418 / 1581 / 1443 / 1692 / 1408 / 1428 / 904 / 3046 / 4094 / 2675 / 354 / 2401 / 367 / 1070 / 2170 / 2422 / 58 / 274	POW004_Passage_0 / POW004_Passage_1 / POW004_Passage_2 / POW004_Passage_3 / POW004_Passage_4 / POW004_Passage_5 / POW004_Passage_6 / POW004_Passage_9 / POW004_Passage_12 / POW004_Passage_15 / POW004_Passage_18 / POW004_Passage_21 / POW004_Passage_24 / POW004_Passage_27 / POW004_Passage_30 / POW004_Passage_33 / POW004_Passage_36 / POW004_Passage_39 / POW004_Passage_42 / POW004_Passage_45 / POW004_Passage_48 / POW004_Passage_51 / POW004_Passage_54 / POW004_Passage_57 / POW004_Passage_60 / POW004_Passage_63 / POW004_Passage_66 / POW004_Passage_69 / POW004_Passage_72	99.48 / 99.37 / 99.37 / 99.37 / 99.44 / 99.54 / 99.47 / 99.54 / 99.37 / 99.55 / 99.59 / 99.54 / 99.54 / 99.55 / 99.55 / 99.49 / 99.54 / 99.37 / 99.42 / 99.54 / 99.42 / 99.37 / 99.44 / 99.37 / 99.37 / 99.42 / 99.55 / 90.14 / 98.68
A.2.2_POW004	NC_045512.2	28144	28144	ORF8	T	C	T28144C	L84S		28144T>C	84L>84S	snp	missense	original	original_retained	Y / Y / Y / Y / Y / Y / Y / Y / Y / Y / Y / Y / Y / Y / Y / Y / Y / Y / Y / Y / Y / Y / Y / Y / Y / Y / Y / Y / Y	POW004_Passage_0	POW004_Passage_72	PASS	P / P / P / P / P / P / P / P / P / P / P / P / P / P / P / P / P / P / P / P / P / P / P / P / P / P / P / P / P	Aliphatic;Hydrophobic;Uncharged	Proline;Polar;Tiny;Uncharged	Aliphatic;Hydrophobic	Proline;Polar;Tiny	113.084	87.032	-26.052	0.999 / 1.000 / 1.000 / 0.999 / 1.000 / 1.000 / 1.000 / 0.997 / 1.000 / 1.000 / 0.999 / 0.999 / 0.999 / 0.999 / 0.999 / 0.999 / 1.000 / 1.000 / 0.999 / 0.999 / 1.000 / 0.997 / 0.999 / 1.000 / 0.993 / 0.994 / 1.000 / 1.000 / 1.000	2314 / 1787 / 1045 / 1223 / 1161 / 2200 / 1140 / 1397 / 1367 / 1269 / 1112 / 1320 / 1546 / 1414 / 1635 / 1284 / 1392 / 834 / 2911 / 3923 / 2512 / 361 / 2344 / 392 / 1071 / 2023 / 2290 / 58 / 242	2306 / 1776 / 1043 / 1212 / 1161 / 2194 / 1143 / 1393 / 1364 / 1269 / 1105 / 1312 / 1548 / 1415 / 1634 / 1285 / 1391 / 833 / 2909 / 3917 / 2507 / 359 / 2346 / 390 / 1072 / 2020 / 2291 / 58 / 242	2305 / 1770 / 1042 / 1207 / 1156 / 2185 / 1137 / 1383 / 1354 / 1266 / 1097 / 1310 / 1535 / 1406 / 1634 / 1276 / 1374 / 828 / 2887 / 3894 / 2508 / 360 / 2332 / 393 / 1073 / 2074 / 2308 / 59 / 240	POW004_Passage_0 / POW004_Passage_1 / POW004_Passage_2 / POW004_Passage_3 / POW004_Passage_4 / POW004_Passage_5 / POW004_Passage_6 / POW004_Passage_9 / POW004_Passage_12 / POW004_Passage_15 / POW004_Passage_18 / POW004_Passage_21 / POW004_Passage_24 / POW004_Passage_27 / POW004_Passage_30 / POW004_Passage_33 / POW004_Passage_36 / POW004_Passage_39 / POW004_Passage_42 / POW004_Passage_45 / POW004_Passage_48 / POW004_Passage_51 / POW004_Passage_54 / POW004_Passage_57 / POW004_Passage_60 / POW004_Passage_63 / POW004_Passage_66 / POW004_Passage_69 / POW004_Passage_72	99.48 / 99.37 / 99.37 / 99.37 / 99.44 / 99.54 / 99.47 / 99.54 / 99.37 / 99.55 / 99.59 / 99.54 / 99.54 / 99.55 / 99.55 / 99.49 / 99.54 / 99.37 / 99.42 / 99.54 / 99.42 / 99.37 / 99.44 / 99.37 / 99.37 / 99.42 / 99.55 / 90.14 / 98.68
A.2.2_POW004	NC_045512.2	28293	28293	ORF9b	A	G	A28293G	K4E		28293A>G	4K>4E	snp	missense	new	new_persistent	N / N / N / N / N / N / N / N / N / N / N / N / N / N / N / N / N / N / N / N / N / N / N / N / N / Y / Y / Y / Y	POW004_Passage_63	POW004_Passage_72	PASS	P / P / P / P / P / P / P / P / P / P / P / P / P / P / P / P / P / P / P / P / P / P / P / P / P / P / P / P / P	Charged;Polar;Hydrophobic;Positive	Negative;Charged;Polar	Hydrophobic;Positive	Negative	128.095	129.043	0.948	. / . / . / . / . / . / . / . / . / . / . / . / . / . / . / . / . / . / . / . / . / . / . / . / . / 0.420 / 0.907 / 1.000 / 1.000	M / M / M / M / M / M / M / M / M / M / M / M / M / M / M / M / M / M / M / M / M / M / M / M / M / 2328 / 2651 / 68 / 313	2578 / 1959 / 1090 / 1260 / 1173 / 2368 / 1225 / 1411 / 1417 / 1312 / 1103 / 1425 / 1683 / 1395 / 1694 / 1409 / 1493 / 958 / 2994 / 4100 / 2669 / 371 / 2559 / 378 / 1113 / 2332 / 2665 / 69 / 314	2583 / 1975 / 1092 / 1264 / 1175 / 2373 / 1233 / 1417 / 1421 / 1322 / 1110 / 1439 / 1689 / 1398 / 1697 / 1418 / 1498 / 965 / 3009 / 4123 / 2678 / 371 / 2570 / 381 / 1111 / 2237 / 2643 / 68 / 317	POW004_Passage_0 / POW004_Passage_1 / POW004_Passage_2 / POW004_Passage_3 / POW004_Passage_4 / POW004_Passage_5 / POW004_Passage_6 / POW004_Passage_9 / POW004_Passage_12 / POW004_Passage_15 / POW004_Passage_18 / POW004_Passage_21 / POW004_Passage_24 / POW004_Passage_27 / POW004_Passage_30 / POW004_Passage_33 / POW004_Passage_36 / POW004_Passage_39 / POW004_Passage_42 / POW004_Passage_45 / POW004_Passage_48 / POW004_Passage_51 / POW004_Passage_54 / POW004_Passage_57 / POW004_Passage_60 / POW004_Passage_63 / POW004_Passage_66 / POW004_Passage_69 / POW004_Passage_72	99.48 / 99.37 / 99.37 / 99.37 / 99.44 / 99.54 / 99.47 / 99.54 / 99.37 / 99.55 / 99.59 / 99.54 / 99.54 / 99.55 / 99.55 / 99.49 / 99.54 / 99.37 / 99.42 / 99.54 / 99.42 / 99.37 / 99.44 / 99.37 / 99.37 / 99.42 / 99.55 / 90.14 / 98.68
A.2.2_POW004	NC_045512.2	28293	28293	N	A	G	A28293G	Q7R		28293A>G	7Q>7R	snp	missense	new	new_persistent	N / N / N / N / N / N / N / N / N / N / N / N / N / N / N / N / N / N / N / N / N / N / N / N / N / Y / Y / Y / Y	POW004_Passage_63	POW004_Passage_72	PASS	P / P / P / P / P / P / P / P / P / P / P / P / P / P / P / P / P / P / P / P / P / P / P / P / P / P / P / P / P	Polar;Uncharged	Charged;Polar;Positive	Uncharged	Charged;Positive	128.059	156.101	28.042	. / . / . / . / . / . / . / . / . / . / . / . / . / . / . / . / . / . / . / . / . / . / . / . / . / 0.420 / 0.907 / 1.000 / 1.000	M / M / M / M / M / M / M / M / M / M / M / M / M / M / M / M / M / M / M / M / M / M / M / M / M / 2328 / 2651 / 68 / 313	2578 / 1959 / 1090 / 1260 / 1173 / 2368 / 1225 / 1411 / 1417 / 1312 / 1103 / 1425 / 1683 / 1395 / 1694 / 1409 / 1493 / 958 / 2994 / 4100 / 2669 / 371 / 2559 / 378 / 1113 / 2332 / 2665 / 69 / 314	2583 / 1975 / 1092 / 1264 / 1175 / 2373 / 1233 / 1417 / 1421 / 1322 / 1110 / 1439 / 1689 / 1398 / 1697 / 1418 / 1498 / 965 / 3009 / 4123 / 2678 / 371 / 2570 / 381 / 1111 / 2237 / 2643 / 68 / 317	POW004_Passage_0 / POW004_Passage_1 / POW004_Passage_2 / POW004_Passage_3 / POW004_Passage_4 / POW004_Passage_5 / POW004_Passage_6 / POW004_Passage_9 / POW004_Passage_12 / POW004_Passage_15 / POW004_Passage_18 / POW004_Passage_21 / POW004_Passage_24 / POW004_Passage_27 / POW004_Passage_30 / POW004_Passage_33 / POW004_Passage_36 / POW004_Passage_39 / POW004_Passage_42 / POW004_Passage_45 / POW004_Passage_48 / POW004_Passage_51 / POW004_Passage_54 / POW004_Passage_57 / POW004_Passage_60 / POW004_Passage_63 / POW004_Passage_66 / POW004_Passage_69 / POW004_Passage_72	99.48 / 99.37 / 99.37 / 99.37 / 99.44 / 99.54 / 99.47 / 99.54 / 99.37 / 99.55 / 99.59 / 99.54 / 99.54 / 99.55 / 99.55 / 99.49 / 99.54 / 99.37 / 99.42 / 99.54 / 99.42 / 99.37 / 99.44 / 99.37 / 99.37 / 99.42 / 99.55 / 90.14 / 98.68
A.2.2_POW004	NC_045512.2	28311	28311	ORF9b	C	T	C28311T	P10S		28311C>T	10P>10S	snp	missense	original	original_retained	Y / Y / Y / Y / Y / Y / Y / Y / Y / Y / Y / Y / Y / Y / Y / Y / Y / Y / Y / Y / Y / Y / Y / Y / Y / Y / Y / Y / Y	POW004_Passage_0	POW004_Passage_72	PASS	P / P / P / P / P / P / P / P / P / P / P / P / P / P / P / P / P / P / P / P / P / P / P / P / P / P / P / P / P	Proline;Uncharged	Proline;Polar;Tiny;Uncharged		Polar;Tiny	97.053	87.032	-10.021	1.000 / 1.000 / 1.000 / 1.000 / 1.000 / 1.000 / 0.999 / 0.999 / 0.999 / 1.000 / 0.999 / 0.999 / 0.999 / 0.999 / 1.000 / 0.999 / 0.999 / 0.999 / 0.999 / 0.999 / 1.000 / 1.000 / 1.000 / 1.000 / 0.998 / 0.998 / 0.998 / 1.000 / 1.000	2695 / 2091 / 1155 / 1338 / 1212 / 2502 / 1306 / 1510 / 1494 / 1381 / 1193 / 1491 / 1762 / 1484 / 1797 / 1496 / 1572 / 1007 / 3172 / 4398 / 2858 / 392 / 2739 / 409 / 1141 / 2236 / 2744 / 77 / 337	2746 / 2131 / 1173 / 1359 / 1233 / 2548 / 1331 / 1545 / 1528 / 1408 / 1211 / 1540 / 1789 / 1508 / 1827 / 1521 / 1600 / 1019 / 3240 / 4491 / 2905 / 400 / 2808 / 410 / 1161 / 2269 / 2788 / 78 / 345	2761 / 2132 / 1179 / 1362 / 1239 / 2548 / 1340 / 1550 / 1528 / 1419 / 1212 / 1545 / 1799 / 1520 / 1825 / 1529 / 1613 / 1020 / 3240 / 4501 / 2912 / 401 / 2798 / 411 / 1169 / 2269 / 2806 / 79 / 345	POW004_Passage_0 / POW004_Passage_1 / POW004_Passage_2 / POW004_Passage_3 / POW004_Passage_4 / POW004_Passage_5 / POW004_Passage_6 / POW004_Passage_9 / POW004_Passage_12 / POW004_Passage_15 / POW004_Passage_18 / POW004_Passage_21 / POW004_Passage_24 / POW004_Passage_27 / POW004_Passage_30 / POW004_Passage_33 / POW004_Passage_36 / POW004_Passage_39 / POW004_Passage_42 / POW004_Passage_45 / POW004_Passage_48 / POW004_Passage_51 / POW004_Passage_54 / POW004_Passage_57 / POW004_Passage_60 / POW004_Passage_63 / POW004_Passage_66 / POW004_Passage_69 / POW004_Passage_72	99.48 / 99.37 / 99.37 / 99.37 / 99.44 / 99.54 / 99.47 / 99.54 / 99.37 / 99.55 / 99.59 / 99.54 / 99.54 / 99.55 / 99.55 / 99.49 / 99.54 / 99.37 / 99.42 / 99.54 / 99.42 / 99.37 / 99.44 / 99.37 / 99.37 / 99.42 / 99.55 / 90.14 / 98.68
A.2.2_POW004	NC_045512.2	28311	28311	N	C	T	C28311T	P13L		28311C>T	13P>13L	snp	missense	original	original_retained	Y / Y / Y / Y / Y / Y / Y / Y / Y / Y / Y / Y / Y / Y / Y / Y / Y / Y / Y / Y / Y / Y / Y / Y / Y / Y / Y / Y / Y	POW004_Passage_0	POW004_Passage_72	PASS	P / P / P / P / P / P / P / P / P / P / P / P / P / P / P / P / P / P / P / P / P / P / P / P / P / P / P / P / P	Proline;Uncharged	Aliphatic;Hydrophobic;Uncharged	Proline	Aliphatic;Hydrophobic	97.053	113.084	16.031	1.000 / 1.000 / 1.000 / 1.000 / 1.000 / 1.000 / 0.999 / 0.999 / 0.999 / 1.000 / 0.999 / 0.999 / 0.999 / 0.999 / 1.000 / 0.999 / 0.999 / 0.999 / 0.999 / 0.999 / 1.000 / 1.000 / 1.000 / 1.000 / 0.998 / 0.998 / 0.998 / 1.000 / 1.000	2695 / 2091 / 1155 / 1338 / 1212 / 2502 / 1306 / 1510 / 1494 / 1381 / 1193 / 1491 / 1762 / 1484 / 1797 / 1496 / 1572 / 1007 / 3172 / 4398 / 2858 / 392 / 2739 / 409 / 1141 / 2236 / 2744 / 77 / 337	2746 / 2131 / 1173 / 1359 / 1233 / 2548 / 1331 / 1545 / 1528 / 1408 / 1211 / 1540 / 1789 / 1508 / 1827 / 1521 / 1600 / 1019 / 3240 / 4491 / 2905 / 400 / 2808 / 410 / 1161 / 2269 / 2788 / 78 / 345	2761 / 2132 / 1179 / 1362 / 1239 / 2548 / 1340 / 1550 / 1528 / 1419 / 1212 / 1545 / 1799 / 1520 / 1825 / 1529 / 1613 / 1020 / 3240 / 4501 / 2912 / 401 / 2798 / 411 / 1169 / 2269 / 2806 / 79 / 345	POW004_Passage_0 / POW004_Passage_1 / POW004_Passage_2 / POW004_Passage_3 / POW004_Passage_4 / POW004_Passage_5 / POW004_Passage_6 / POW004_Passage_9 / POW004_Passage_12 / POW004_Passage_15 / POW004_Passage_18 / POW004_Passage_21 / POW004_Passage_24 / POW004_Passage_27 / POW004_Passage_30 / POW004_Passage_33 / POW004_Passage_36 / POW004_Passage_39 / POW004_Passage_42 / POW004_Passage_45 / POW004_Passage_48 / POW004_Passage_51 / POW004_Passage_54 / POW004_Passage_57 / POW004_Passage_60 / POW004_Passage_63 / POW004_Passage_66 / POW004_Passage_69 / POW004_Passage_72	99.48 / 99.37 / 99.37 / 99.37 / 99.44 / 99.54 / 99.47 / 99.54 / 99.37 / 99.55 / 99.59 / 99.54 / 99.54 / 99.55 / 99.55 / 99.49 / 99.54 / 99.37 / 99.42 / 99.54 / 99.42 / 99.37 / 99.44 / 99.37 / 99.37 / 99.42 / 99.55 / 90.14 / 98.68
A.2.2_POW004	NC_045512.2	28603	28603	N	C	T	C28603T	110F		28603C>T	110F	snp	synonymous	new	new_transient	N / N / N / N / N / N / N / N / N / N / N / N / N / N / N / N / N / Y / N / N / N / N / N / N / N / N / N / N / N	POW004_Passage_39	POW004_Passage_39	PASS	P / P / P / P / P / P / P / P / P / P / P / P / P / P / P / P / P / P / P / P / P / P / P / P / P / P / P / P / P							0	. / . / . / . / . / . / . / . / . / . / . / . / . / . / . / . / . / 0.121 / . / . / . / . / . / . / . / . / . / . / .	M / M / M / M / M / M / M / M / M / M / M / M / M / M / M / M / M / 829 / M / M / M / M / M / M / M / M / M / M / M	2275 / 1749 / 966 / 1075 / 1011 / 2097 / 1143 / 1362 / 1285 / 1175 / 1067 / 1323 / 1611 / 1283 / 1559 / 1335 / 1378 / 845 / 2669 / 3817 / 2401 / 313 / 2294 / 330 / 969 / 2028 / 2371 / 60 / 310	2277 / 1746 / 969 / 1080 / 1009 / 2096 / 1144 / 1361 / 1289 / 1172 / 1066 / 1324 / 1607 / 1290 / 1563 / 1337 / 1375 / 825 / 2676 / 3805 / 2395 / 315 / 2290 / 328 / 968 / 2026 / 2369 / 63 / 308	POW004_Passage_0 / POW004_Passage_1 / POW004_Passage_2 / POW004_Passage_3 / POW004_Passage_4 / POW004_Passage_5 / POW004_Passage_6 / POW004_Passage_9 / POW004_Passage_12 / POW004_Passage_15 / POW004_Passage_18 / POW004_Passage_21 / POW004_Passage_24 / POW004_Passage_27 / POW004_Passage_30 / POW004_Passage_33 / POW004_Passage_36 / POW004_Passage_39 / POW004_Passage_42 / POW004_Passage_45 / POW004_Passage_48 / POW004_Passage_51 / POW004_Passage_54 / POW004_Passage_57 / POW004_Passage_60 / POW004_Passage_63 / POW004_Passage_66 / POW004_Passage_69 / POW004_Passage_72	99.48 / 99.37 / 99.37 / 99.37 / 99.44 / 99.54 / 99.47 / 99.54 / 99.37 / 99.55 / 99.59 / 99.54 / 99.54 / 99.55 / 99.55 / 99.49 / 99.54 / 99.37 / 99.42 / 99.54 / 99.42 / 99.37 / 99.44 / 99.37 / 99.37 / 99.42 / 99.55 / 90.14 / 98.68
A.2.2_POW004	NC_045512.2	28657	28657	N	C	T	C28657T	128D		28657C>T	128D	snp	synonymous	original	original_retained	Y / Y / Y / Y / Y / Y / Y / Y / Y / Y / Y / Y / Y / Y / Y / Y / Y / Y / Y / Y / Y / Y / Y / Y / Y / Y / Y / Y / Y	POW004_Passage_0	POW004_Passage_72	PASS	P / P / P / P / P / P / P / P / P / P / P / P / P / P / P / P / P / P / P / P / P / P / P / P / P / P / P / P / P							0	1.000 / 0.999 / 0.999 / 1.000 / 0.999 / 1.000 / 0.999 / 1.000 / 0.999 / 0.998 / 1.000 / 0.999 / 0.999 / 1.000 / 1.000 / 1.000 / 1.000 / 0.999 / 0.999 / 0.999 / 0.999 / 0.997 / 1.000 / 1.000 / 0.999 / 0.999 / 0.999 / 1.000 / 1.000	2200 / 1654 / 909 / 1003 / 957 / 2061 / 1132 / 1352 / 1235 / 1139 / 995 / 1313 / 1553 / 1224 / 1498 / 1281 / 1381 / 795 / 2560 / 3642 / 2362 / 293 / 2218 / 321 / 927 / 1893 / 2300 / 58 / 294	2183 / 1639 / 894 / 1000 / 954 / 2050 / 1120 / 1343 / 1230 / 1128 / 992 / 1311 / 1547 / 1220 / 1482 / 1261 / 1375 / 790 / 2534 / 3618 / 2339 / 290 / 2197 / 319 / 925 / 1870 / 2279 / 57 / 291	2158 / 1643 / 895 / 999 / 950 / 2042 / 1107 / 1340 / 1222 / 1121 / 986 / 1301 / 1543 / 1218 / 1479 / 1252 / 1360 / 791 / 2520 / 3606 / 2336 / 292 / 2203 / 318 / 923 / 1869 / 2284 / 60 / 292	POW004_Passage_0 / POW004_Passage_1 / POW004_Passage_2 / POW004_Passage_3 / POW004_Passage_4 / POW004_Passage_5 / POW004_Passage_6 / POW004_Passage_9 / POW004_Passage_12 / POW004_Passage_15 / POW004_Passage_18 / POW004_Passage_21 / POW004_Passage_24 / POW004_Passage_27 / POW004_Passage_30 / POW004_Passage_33 / POW004_Passage_36 / POW004_Passage_39 / POW004_Passage_42 / POW004_Passage_45 / POW004_Passage_48 / POW004_Passage_51 / POW004_Passage_54 / POW004_Passage_57 / POW004_Passage_60 / POW004_Passage_63 / POW004_Passage_66 / POW004_Passage_69 / POW004_Passage_72	99.48 / 99.37 / 99.37 / 99.37 / 99.44 / 99.54 / 99.47 / 99.54 / 99.37 / 99.55 / 99.59 / 99.54 / 99.54 / 99.55 / 99.55 / 99.49 / 99.54 / 99.37 / 99.42 / 99.54 / 99.42 / 99.37 / 99.44 / 99.37 / 99.37 / 99.42 / 99.55 / 90.14 / 98.68
A.2.2_POW004	NC_045512.2	28863	28863	N	C	T	C28863T	S197L		28863C>T	197S>197L	snp	missense	original	original_retained	Y / Y / Y / Y / Y / Y / Y / Y / Y / Y / Y / Y / Y / Y / Y / Y / Y / Y / Y / Y / Y / Y / Y / Y / Y / Y / Y / Y / Y	POW004_Passage_0	POW004_Passage_72	PASS	P / P / P / P / P / P / P / P / P / P / P / P / P / P / P / P / P / P / P / P / P / P / P / P / P / P / P / P / P	Proline;Polar;Tiny;Uncharged	Aliphatic;Hydrophobic;Uncharged	Proline;Polar;Tiny	Aliphatic;Hydrophobic	87.032	113.084	26.052	0.998 / 0.997 / 1.000 / 0.999 / 0.999 / 0.999 / 0.996 / 0.998 / 0.997 / 0.999 / 0.997 / 0.994 / 0.999 / 0.998 / 1.000 / 0.998 / 0.999 / 0.998 / 0.999 / 0.998 / 0.999 / 1.000 / 0.998 / 1.000 / 1.000 / 0.997 / 0.998 / 1.000 / 0.998	2685 / 1857 / 1580 / 1605 / 1591 / 2862 / 3528 / 1901 / 1817 / 1418 / 1317 / 1619 / 1907 / 1675 / 2175 / 4128 / 4204 / 3437 / 5844 / 8236 / 5584 / 950 / 6099 / 788 / 2436 / 5023 / 5684 / 170 / 601	2687 / 1865 / 1586 / 1612 / 1620 / 2865 / 3530 / 1909 / 1824 / 1425 / 1321 / 1620 / 1910 / 1680 / 2187 / 4131 / 4214 / 3443 / 5864 / 8274 / 5613 / 950 / 6123 / 791 / 2443 / 5033 / 5714 / 171 / 604	2648 / 1858 / 1564 / 1591 / 1592 / 2820 / 3466 / 1880 / 1794 / 1406 / 1306 / 1610 / 1872 / 1659 / 2150 / 4067 / 4137 / 3385 / 5765 / 8162 / 5533 / 933 / 5980 / 776 / 2410 / 4949 / 5604 / 168 / 600	POW004_Passage_0 / POW004_Passage_1 / POW004_Passage_2 / POW004_Passage_3 / POW004_Passage_4 / POW004_Passage_5 / POW004_Passage_6 / POW004_Passage_9 / POW004_Passage_12 / POW004_Passage_15 / POW004_Passage_18 / POW004_Passage_21 / POW004_Passage_24 / POW004_Passage_27 / POW004_Passage_30 / POW004_Passage_33 / POW004_Passage_36 / POW004_Passage_39 / POW004_Passage_42 / POW004_Passage_45 / POW004_Passage_48 / POW004_Passage_51 / POW004_Passage_54 / POW004_Passage_57 / POW004_Passage_60 / POW004_Passage_63 / POW004_Passage_66 / POW004_Passage_69 / POW004_Passage_72	99.48 / 99.37 / 99.37 / 99.37 / 99.44 / 99.54 / 99.47 / 99.54 / 99.37 / 99.55 / 99.59 / 99.54 / 99.54 / 99.55 / 99.55 / 99.49 / 99.54 / 99.37 / 99.42 / 99.54 / 99.42 / 99.37 / 99.44 / 99.37 / 99.37 / 99.42 / 99.55 / 90.14 / 98.68
Kappa	NC_045512.2	210	210	5' UTR	G	T	G210T	None	None	None	None	snp	None	original	original_lost	Y / Y / Y / Y / Y / Y / Y / Y / Y / Y / Y / Y / Y / Y / Y / Y / N	Kappa_Passage_0a	Kappa_Passage_36	FAIL	P / P / P / P / P / P / P / P / P / P / P / P / P / P / P / P / F	None	None	None	None	None	None	None	1.000 / 0.998 / 1.000 / 1.000 / 1.000 / 1.000 / 0.998 / 1.000 / 1.000 / 1.000 / 1.000 / 1.000 / 0.997 / 1.000 / 1.000 / 1.000 / .	826 / 1010 / 631 / 528 / 529 / 494 / 617 / 455 / 98 / 123 / 516 / 350 / 1007 / 488 / 411 / 283 / M	841 / 1037 / 648 / 547 / 541 / 532 / 633 / 472 / 106 / 127 / 538 / 361 / 1033 / 508 / 426 / 300 / 0	865 / 1060 / 667 / 563 / 554 / 545 / 648 / 486 / 109 / 128 / 548 / 367 / 1054 / 517 / 437 / 308 / 0	Kappa_Passage_0a / Kappa_Passage_1 / Kappa_Passage_2 / Kappa_Passage_4 / Kappa_Passage_5 / Kappa_Passage_6 / Kappa_Passage_9 / Kappa_Passage_12 / Kappa_Passage_15 / Kappa_Passage_18 / Kappa_Passage_21 / Kappa_Passage_24 / Kappa_Passage_27 / Kappa_Passage_30 / Kappa_Passage_33 / Kappa_Passage_36 / Kappa_Passage_39	99.51 / 99.52 / 99.37 / 99.51 / 99.51 / 99.55 / 99.37 / 99.53 / 99.51 / 94.98 / 99.39 / 99.35 / 99.39 / 99.39 / 99.35 / 99.30 / 0.00
Kappa	NC_045512.2	241	241	5' UTR	C	T	C241T	None	None	None	None	snp	None	original	original_lost	Y / Y / Y / Y / Y / Y / Y / Y / Y / Y / Y / Y / Y / Y / Y / Y / N	Kappa_Passage_0a	Kappa_Passage_36	FAIL	P / P / P / P / P / P / P / P / P / P / P / P / P / P / P / P / F	None	None	None	None	None	None	None	0.999 / 0.999 / 1.000 / 0.998 / 0.997 / 1.000 / 0.997 / 0.998 / 1.000 / 1.000 / 0.998 / 1.000 / 0.999 / 0.997 / 0.998 / 1.000 / .	981 / 1235 / 805 / 649 / 615 / 572 / 773 / 554 / 119 / 142 / 603 / 405 / 1191 / 582 / 483 / 334 / M	1001 / 1265 / 824 / 668 / 629 / 606 / 800 / 573 / 129 / 143 / 621 / 421 / 1215 / 601 / 504 / 355 / 0	996 / 1250 / 809 / 660 / 626 / 604 / 788 / 567 / 126 / 144 / 621 / 419 / 1201 / 594 / 500 / 351 / 0	Kappa_Passage_0a / Kappa_Passage_1 / Kappa_Passage_2 / Kappa_Passage_4 / Kappa_Passage_5 / Kappa_Passage_6 / Kappa_Passage_9 / Kappa_Passage_12 / Kappa_Passage_15 / Kappa_Passage_18 / Kappa_Passage_21 / Kappa_Passage_24 / Kappa_Passage_27 / Kappa_Passage_30 / Kappa_Passage_33 / Kappa_Passage_36 / Kappa_Passage_39	99.51 / 99.52 / 99.37 / 99.51 / 99.51 / 99.55 / 99.37 / 99.53 / 99.51 / 94.98 / 99.39 / 99.35 / 99.39 / 99.39 / 99.35 / 99.30 / 0.00
Kappa	NC_045512.2	573	573	ORF1ab	C	A	C573A	T103K	nsp1:T103K	573C>A	103T>103K	snp	missense	new	new_transient	N / N / N / N / N / Y / N / N / N / N / N / N / N / N / N / N / N	Kappa_Passage_6	Kappa_Passage_6	FAIL	P / P / P / P / P / P / P / P / P / P / P / P / P / P / P / P / F	Proline;Hydrophobic;Uncharged;Polar	Positive;Hydrophobic;Charged;Polar	Proline;Uncharged	Positive;Charged	101.048	128.095	27.047	. / . / . / . / . / 0.271 / . / . / . / . / . / . / . / . / . / . / .	M / M / M / M / M / 733 / M / M / M / M / M / M / M / M / M / M / M	950 / 1376 / 836 / 674 / 737 / 752 / 816 / 610 / 145 / 167 / 644 / 533 / 1413 / 671 / 621 / 399 / 0	938 / 1353 / 827 / 668 / 732 / 729 / 807 / 599 / 143 / 166 / 635 / 527 / 1394 / 661 / 618 / 392 / 0	Kappa_Passage_0a / Kappa_Passage_1 / Kappa_Passage_2 / Kappa_Passage_4 / Kappa_Passage_5 / Kappa_Passage_6 / Kappa_Passage_9 / Kappa_Passage_12 / Kappa_Passage_15 / Kappa_Passage_18 / Kappa_Passage_21 / Kappa_Passage_24 / Kappa_Passage_27 / Kappa_Passage_30 / Kappa_Passage_33 / Kappa_Passage_36 / Kappa_Passage_39	99.51 / 99.52 / 99.37 / 99.51 / 99.51 / 99.55 / 99.37 / 99.53 / 99.51 / 94.98 / 99.39 / 99.35 / 99.39 / 99.39 / 99.35 / 99.30 / 0.00
Kappa	NC_045512.2	573	573	ORF1ab	C	A	C573A	T103K	nsp1:T103K	573C>A	103T>103K	snp	missense	new	new_transient	N / N / N / N / N / Y / N / N / N / N / N / N / N / N / N / N / N	Kappa_Passage_6	Kappa_Passage_6	FAIL	P / P / P / P / P / P / P / P / P / P / P / P / P / P / P / P / F	Proline;Hydrophobic;Uncharged;Polar	Positive;Hydrophobic;Charged;Polar	Proline;Uncharged	Positive;Charged	101.048	128.095	27.047	. / . / . / . / . / 0.271 / . / . / . / . / . / . / . / . / . / . / .	M / M / M / M / M / 733 / M / M / M / M / M / M / M / M / M / M / M	950 / 1376 / 836 / 674 / 737 / 752 / 816 / 610 / 145 / 167 / 644 / 533 / 1413 / 671 / 621 / 399 / 0	938 / 1353 / 827 / 668 / 732 / 729 / 807 / 599 / 143 / 166 / 635 / 527 / 1394 / 661 / 618 / 392 / 0	Kappa_Passage_0a / Kappa_Passage_1 / Kappa_Passage_2 / Kappa_Passage_4 / Kappa_Passage_5 / Kappa_Passage_6 / Kappa_Passage_9 / Kappa_Passage_12 / Kappa_Passage_15 / Kappa_Passage_18 / Kappa_Passage_21 / Kappa_Passage_24 / Kappa_Passage_27 / Kappa_Passage_30 / Kappa_Passage_33 / Kappa_Passage_36 / Kappa_Passage_39	99.51 / 99.52 / 99.37 / 99.51 / 99.51 / 99.55 / 99.37 / 99.53 / 99.51 / 94.98 / 99.39 / 99.35 / 99.39 / 99.39 / 99.35 / 99.30 / 0.00
Kappa	NC_045512.2	3037	3037	ORF1ab	C	T	C3037T	924F	nsp3_PLpro:106F	3037C>T	924F	snp	synonymous	original	original_lost	Y / Y / Y / Y / Y / Y / Y / Y / Y / Y / Y / Y / Y / Y / Y / Y / N	Kappa_Passage_0a	Kappa_Passage_36	FAIL	P / P / P / P / P / P / P / P / P / P / P / P / P / P / P / P / F							0	0.996 / 0.998 / 1.000 / 1.000 / 1.000 / 0.995 / 0.998 / 0.997 / 1.000 / 1.000 / 1.000 / 1.000 / 0.995 / 0.996 / 1.000 / 1.000 / .	1024 / 499 / 486 / 354 / 434 / 631 / 551 / 294 / 67 / 52 / 277 / 207 / 575 / 263 / 241 / 186 / M	1057 / 500 / 489 / 356 / 436 / 640 / 556 / 295 / 68 / 55 / 282 / 214 / 580 / 279 / 244 / 186 / 0	1075 / 506 / 492 / 359 / 440 / 643 / 559 / 293 / 70 / 56 / 292 / 215 / 589 / 291 / 247 / 188 / 0	Kappa_Passage_0a / Kappa_Passage_1 / Kappa_Passage_2 / Kappa_Passage_4 / Kappa_Passage_5 / Kappa_Passage_6 / Kappa_Passage_9 / Kappa_Passage_12 / Kappa_Passage_15 / Kappa_Passage_18 / Kappa_Passage_21 / Kappa_Passage_24 / Kappa_Passage_27 / Kappa_Passage_30 / Kappa_Passage_33 / Kappa_Passage_36 / Kappa_Passage_39	99.51 / 99.52 / 99.37 / 99.51 / 99.51 / 99.55 / 99.37 / 99.53 / 99.51 / 94.98 / 99.39 / 99.35 / 99.39 / 99.39 / 99.35 / 99.30 / 0.00
Kappa	NC_045512.2	3037	3037	ORF1ab	C	T	C3037T	924F	nsp3_PLpro:106F	3037C>T	924F	snp	synonymous	original	original_lost	Y / Y / Y / Y / Y / Y / Y / Y / Y / Y / Y / Y / Y / Y / Y / Y / N	Kappa_Passage_0a	Kappa_Passage_36	FAIL	P / P / P / P / P / P / P / P / P / P / P / P / P / P / P / P / F							0	0.996 / 0.998 / 1.000 / 1.000 / 1.000 / 0.995 / 0.998 / 0.997 / 1.000 / 1.000 / 1.000 / 1.000 / 0.995 / 0.996 / 1.000 / 1.000 / .	1024 / 499 / 486 / 354 / 434 / 631 / 551 / 294 / 67 / 52 / 277 / 207 / 575 / 263 / 241 / 186 / M	1057 / 500 / 489 / 356 / 436 / 640 / 556 / 295 / 68 / 55 / 282 / 214 / 580 / 279 / 244 / 186 / 0	1075 / 506 / 492 / 359 / 440 / 643 / 559 / 293 / 70 / 56 / 292 / 215 / 589 / 291 / 247 / 188 / 0	Kappa_Passage_0a / Kappa_Passage_1 / Kappa_Passage_2 / Kappa_Passage_4 / Kappa_Passage_5 / Kappa_Passage_6 / Kappa_Passage_9 / Kappa_Passage_12 / Kappa_Passage_15 / Kappa_Passage_18 / Kappa_Passage_21 / Kappa_Passage_24 / Kappa_Passage_27 / Kappa_Passage_30 / Kappa_Passage_33 / Kappa_Passage_36 / Kappa_Passage_39	99.51 / 99.52 / 99.37 / 99.51 / 99.51 / 99.55 / 99.37 / 99.53 / 99.51 / 94.98 / 99.39 / 99.35 / 99.39 / 99.39 / 99.35 / 99.30 / 0.00
Kappa	NC_045512.2	3179	3179	ORF1ab	G	A	G3179A	E972K	nsp3_PLpro:E154K	3179G>A	972E>972K	snp	missense	new	new_transient	N / N / N / N / N / N / N / N / N / N / N / N / N / N / N / Y / N	Kappa_Passage_36	Kappa_Passage_36	FAIL	P / P / P / P / P / P / P / P / P / P / P / P / P / P / P / P / F	Charged;Negative;Polar	Positive;Hydrophobic;Charged;Polar	Negative	Positive;Hydrophobic	129.043	128.095	-0.948	. / . / . / . / . / . / . / . / . / . / . / . / . / . / . / 0.251 / .	M / M / M / M / M / M / M / M / M / M / M / M / M / M / M / 454 / M	1553 / 1113 / 855 / 740 / 653 / 932 / 1147 / 640 / 130 / 97 / 516 / 472 / 850 / 534 / 490 / 456 / 0	1500 / 1045 / 816 / 703 / 622 / 893 / 1085 / 617 / 123 / 91 / 495 / 453 / 816 / 506 / 458 / 402 / 0	Kappa_Passage_0a / Kappa_Passage_1 / Kappa_Passage_2 / Kappa_Passage_4 / Kappa_Passage_5 / Kappa_Passage_6 / Kappa_Passage_9 / Kappa_Passage_12 / Kappa_Passage_15 / Kappa_Passage_18 / Kappa_Passage_21 / Kappa_Passage_24 / Kappa_Passage_27 / Kappa_Passage_30 / Kappa_Passage_33 / Kappa_Passage_36 / Kappa_Passage_39	99.51 / 99.52 / 99.37 / 99.51 / 99.51 / 99.55 / 99.37 / 99.53 / 99.51 / 94.98 / 99.39 / 99.35 / 99.39 / 99.39 / 99.35 / 99.30 / 0.00
Kappa	NC_045512.2	3179	3179	ORF1ab	G	A	G3179A	E972K	nsp3_PLpro:E154K	3179G>A	972E>972K	snp	missense	new	new_transient	N / N / N / N / N / N / N / N / N / N / N / N / N / N / N / Y / N	Kappa_Passage_36	Kappa_Passage_36	FAIL	P / P / P / P / P / P / P / P / P / P / P / P / P / P / P / P / F	Charged;Negative;Polar	Positive;Hydrophobic;Charged;Polar	Negative	Positive;Hydrophobic	129.043	128.095	-0.948	. / . / . / . / . / . / . / . / . / . / . / . / . / . / . / 0.251 / .	M / M / M / M / M / M / M / M / M / M / M / M / M / M / M / 454 / M	1553 / 1113 / 855 / 740 / 653 / 932 / 1147 / 640 / 130 / 97 / 516 / 472 / 850 / 534 / 490 / 456 / 0	1500 / 1045 / 816 / 703 / 622 / 893 / 1085 / 617 / 123 / 91 / 495 / 453 / 816 / 506 / 458 / 402 / 0	Kappa_Passage_0a / Kappa_Passage_1 / Kappa_Passage_2 / Kappa_Passage_4 / Kappa_Passage_5 / Kappa_Passage_6 / Kappa_Passage_9 / Kappa_Passage_12 / Kappa_Passage_15 / Kappa_Passage_18 / Kappa_Passage_21 / Kappa_Passage_24 / Kappa_Passage_27 / Kappa_Passage_30 / Kappa_Passage_33 / Kappa_Passage_36 / Kappa_Passage_39	99.51 / 99.52 / 99.37 / 99.51 / 99.51 / 99.55 / 99.37 / 99.53 / 99.51 / 94.98 / 99.39 / 99.35 / 99.39 / 99.39 / 99.35 / 99.30 / 0.00
Kappa	NC_045512.2	3457	3457	ORF1ab	C	T	C3457T	1064Y	nsp3_PLpro:246Y	3457C>T	1064Y	snp	synonymous	original	original_lost	Y / Y / Y / Y / Y / Y / Y / Y / Y / Y / Y / Y / Y / Y / Y / Y / N	Kappa_Passage_0a	Kappa_Passage_36	FAIL	P / P / P / P / P / P / P / P / P / P / P / P / P / P / P / P / F							0	0.999 / 0.997 / 0.999 / 0.999 / 0.999 / 1.000 / 0.998 / 0.998 / 0.995 / 1.000 / 1.000 / 1.000 / 1.000 / 1.000 / 0.999 / 1.000 / .	2782 / 2613 / 1947 / 1586 / 1224 / 1530 / 2522 / 1440 / 206 / 179 / 1010 / 814 / 1636 / 1033 / 915 / 718 / M	2778 / 2590 / 1911 / 1569 / 1219 / 1518 / 2486 / 1432 / 206 / 176 / 1000 / 808 / 1618 / 1035 / 905 / 715 / 0	2783 / 2594 / 1920 / 1585 / 1211 / 1509 / 2472 / 1429 / 207 / 176 / 1001 / 813 / 1611 / 1034 / 907 / 714 / 0	Kappa_Passage_0a / Kappa_Passage_1 / Kappa_Passage_2 / Kappa_Passage_4 / Kappa_Passage_5 / Kappa_Passage_6 / Kappa_Passage_9 / Kappa_Passage_12 / Kappa_Passage_15 / Kappa_Passage_18 / Kappa_Passage_21 / Kappa_Passage_24 / Kappa_Passage_27 / Kappa_Passage_30 / Kappa_Passage_33 / Kappa_Passage_36 / Kappa_Passage_39	99.51 / 99.52 / 99.37 / 99.51 / 99.51 / 99.55 / 99.37 / 99.53 / 99.51 / 94.98 / 99.39 / 99.35 / 99.39 / 99.39 / 99.35 / 99.30 / 0.00
Kappa	NC_045512.2	3457	3457	ORF1ab	C	T	C3457T	1064Y	nsp3_PLpro:246Y	3457C>T	1064Y	snp	synonymous	original	original_lost	Y / Y / Y / Y / Y / Y / Y / Y / Y / Y / Y / Y / Y / Y / Y / Y / N	Kappa_Passage_0a	Kappa_Passage_36	FAIL	P / P / P / P / P / P / P / P / P / P / P / P / P / P / P / P / F							0	0.999 / 0.997 / 0.999 / 0.999 / 0.999 / 1.000 / 0.998 / 0.998 / 0.995 / 1.000 / 1.000 / 1.000 / 1.000 / 1.000 / 0.999 / 1.000 / .	2782 / 2613 / 1947 / 1586 / 1224 / 1530 / 2522 / 1440 / 206 / 179 / 1010 / 814 / 1636 / 1033 / 915 / 718 / M	2778 / 2590 / 1911 / 1569 / 1219 / 1518 / 2486 / 1432 / 206 / 176 / 1000 / 808 / 1618 / 1035 / 905 / 715 / 0	2783 / 2594 / 1920 / 1585 / 1211 / 1509 / 2472 / 1429 / 207 / 176 / 1001 / 813 / 1611 / 1034 / 907 / 714 / 0	Kappa_Passage_0a / Kappa_Passage_1 / Kappa_Passage_2 / Kappa_Passage_4 / Kappa_Passage_5 / Kappa_Passage_6 / Kappa_Passage_9 / Kappa_Passage_12 / Kappa_Passage_15 / Kappa_Passage_18 / Kappa_Passage_21 / Kappa_Passage_24 / Kappa_Passage_27 / Kappa_Passage_30 / Kappa_Passage_33 / Kappa_Passage_36 / Kappa_Passage_39	99.51 / 99.52 / 99.37 / 99.51 / 99.51 / 99.55 / 99.37 / 99.53 / 99.51 / 94.98 / 99.39 / 99.35 / 99.39 / 99.39 / 99.35 / 99.30 / 0.00
Kappa	NC_045512.2	3784	3784	ORF1ab	C	T	C3784T	1173V	nsp3_PLpro:355V	3784C>T	1173V	snp	synonymous	new	new_transient	N / N / N / N / N / N / N / N / N / N / N / N / N / N / N / Y / N	Kappa_Passage_36	Kappa_Passage_36	FAIL	P / P / P / P / P / P / P / P / P / P / P / P / P / P / P / P / F							0	. / . / . / . / . / . / . / . / . / . / . / . / . / . / . / 0.260 / .	M / M / M / M / M / M / M / M / M / M / M / M / M / M / M / 1001 / M	3158 / 2895 / 1975 / 1820 / 1534 / 1710 / 2670 / 1633 / 325 / 272 / 1257 / 1016 / 2055 / 1303 / 1234 / 1022 / 1	3005 / 2765 / 1876 / 1732 / 1469 / 1621 / 2554 / 1564 / 314 / 254 / 1211 / 975 / 1960 / 1245 / 1162 / 919 / 1	Kappa_Passage_0a / Kappa_Passage_1 / Kappa_Passage_2 / Kappa_Passage_4 / Kappa_Passage_5 / Kappa_Passage_6 / Kappa_Passage_9 / Kappa_Passage_12 / Kappa_Passage_15 / Kappa_Passage_18 / Kappa_Passage_21 / Kappa_Passage_24 / Kappa_Passage_27 / Kappa_Passage_30 / Kappa_Passage_33 / Kappa_Passage_36 / Kappa_Passage_39	99.51 / 99.52 / 99.37 / 99.51 / 99.51 / 99.55 / 99.37 / 99.53 / 99.51 / 94.98 / 99.39 / 99.35 / 99.39 / 99.39 / 99.35 / 99.30 / 0.00
Kappa	NC_045512.2	3784	3784	ORF1ab	C	T	C3784T	1173V	nsp3_PLpro:355V	3784C>T	1173V	snp	synonymous	new	new_transient	N / N / N / N / N / N / N / N / N / N / N / N / N / N / N / Y / N	Kappa_Passage_36	Kappa_Passage_36	FAIL	P / P / P / P / P / P / P / P / P / P / P / P / P / P / P / P / F							0	. / . / . / . / . / . / . / . / . / . / . / . / . / . / . / 0.260 / .	M / M / M / M / M / M / M / M / M / M / M / M / M / M / M / 1001 / M	3158 / 2895 / 1975 / 1820 / 1534 / 1710 / 2670 / 1633 / 325 / 272 / 1257 / 1016 / 2055 / 1303 / 1234 / 1022 / 1	3005 / 2765 / 1876 / 1732 / 1469 / 1621 / 2554 / 1564 / 314 / 254 / 1211 / 975 / 1960 / 1245 / 1162 / 919 / 1	Kappa_Passage_0a / Kappa_Passage_1 / Kappa_Passage_2 / Kappa_Passage_4 / Kappa_Passage_5 / Kappa_Passage_6 / Kappa_Passage_9 / Kappa_Passage_12 / Kappa_Passage_15 / Kappa_Passage_18 / Kappa_Passage_21 / Kappa_Passage_24 / Kappa_Passage_27 / Kappa_Passage_30 / Kappa_Passage_33 / Kappa_Passage_36 / Kappa_Passage_39	99.51 / 99.52 / 99.37 / 99.51 / 99.51 / 99.55 / 99.37 / 99.53 / 99.51 / 94.98 / 99.39 / 99.35 / 99.39 / 99.39 / 99.35 / 99.30 / 0.00
Kappa	NC_045512.2	3901	3901	ORF1ab	G	T	G3901T	K1212N	nsp3_PLpro:K394N	3901G>T	1212K>1212N	snp	missense	original	original_lost	Y / Y / Y / Y / Y / Y / Y / Y / Y / Y / Y / Y / Y / Y / Y / Y / N	Kappa_Passage_0a	Kappa_Passage_36	FAIL	P / P / P / P / P / P / P / P / P / P / P / P / P / P / P / P / F	Positive;Hydrophobic;Charged;Polar	Proline;Uncharged;Polar	Positive;Hydrophobic;Charged	Proline;Uncharged	128.095	114.043	-14.052	0.998 / 1.000 / 0.999 / 0.998 / 0.998 / 1.000 / 0.997 / 0.997 / 1.000 / 0.990 / 0.738 / 0.840 / 0.999 / 0.999 / 1.000 / 0.999 / .	2752 / 2512 / 1715 / 1600 / 1304 / 1381 / 2336 / 1391 / 248 / 210 / 924 / 806 / 1652 / 1038 / 925 / 763 / M	2760 / 2527 / 1719 / 1605 / 1312 / 1383 / 2342 / 1395 / 247 / 210 / 684 / 681 / 1660 / 1040 / 928 / 770 / 0	2786 / 2551 / 1748 / 1623 / 1325 / 1394 / 2366 / 1401 / 249 / 212 / 805 / 744 / 1677 / 1051 / 945 / 778 / 0	Kappa_Passage_0a / Kappa_Passage_1 / Kappa_Passage_2 / Kappa_Passage_4 / Kappa_Passage_5 / Kappa_Passage_6 / Kappa_Passage_9 / Kappa_Passage_12 / Kappa_Passage_15 / Kappa_Passage_18 / Kappa_Passage_21 / Kappa_Passage_24 / Kappa_Passage_27 / Kappa_Passage_30 / Kappa_Passage_33 / Kappa_Passage_36 / Kappa_Passage_39	99.51 / 99.52 / 99.37 / 99.51 / 99.51 / 99.55 / 99.37 / 99.53 / 99.51 / 94.98 / 99.39 / 99.35 / 99.39 / 99.39 / 99.35 / 99.30 / 0.00
Kappa	NC_045512.2	3901	3901	ORF1ab	G	T	G3901T	K1212N	nsp3_PLpro:K394N	3901G>T	1212K>1212N	snp	missense	original	original_lost	Y / Y / Y / Y / Y / Y / Y / Y / Y / Y / Y / Y / Y / Y / Y / Y / N	Kappa_Passage_0a	Kappa_Passage_36	FAIL	P / P / P / P / P / P / P / P / P / P / P / P / P / P / P / P / F	Positive;Hydrophobic;Charged;Polar	Proline;Uncharged;Polar	Positive;Hydrophobic;Charged	Proline;Uncharged	128.095	114.043	-14.052	0.998 / 1.000 / 0.999 / 0.998 / 0.998 / 1.000 / 0.997 / 0.997 / 1.000 / 0.990 / 0.738 / 0.840 / 0.999 / 0.999 / 1.000 / 0.999 / .	2752 / 2512 / 1715 / 1600 / 1304 / 1381 / 2336 / 1391 / 248 / 210 / 924 / 806 / 1652 / 1038 / 925 / 763 / M	2760 / 2527 / 1719 / 1605 / 1312 / 1383 / 2342 / 1395 / 247 / 210 / 684 / 681 / 1660 / 1040 / 928 / 770 / 0	2786 / 2551 / 1748 / 1623 / 1325 / 1394 / 2366 / 1401 / 249 / 212 / 805 / 744 / 1677 / 1051 / 945 / 778 / 0	Kappa_Passage_0a / Kappa_Passage_1 / Kappa_Passage_2 / Kappa_Passage_4 / Kappa_Passage_5 / Kappa_Passage_6 / Kappa_Passage_9 / Kappa_Passage_12 / Kappa_Passage_15 / Kappa_Passage_18 / Kappa_Passage_21 / Kappa_Passage_24 / Kappa_Passage_27 / Kappa_Passage_30 / Kappa_Passage_33 / Kappa_Passage_36 / Kappa_Passage_39	99.51 / 99.52 / 99.37 / 99.51 / 99.51 / 99.55 / 99.37 / 99.53 / 99.51 / 94.98 / 99.39 / 99.35 / 99.39 / 99.39 / 99.35 / 99.30 / 0.00
Kappa	NC_045512.2	4586	4586	ORF1ab	C	T	C4586T	1441L	nsp3_PLpro:623L	4586C>T	1441L	snp	synonymous	original	original_lost	Y / Y / Y / Y / Y / Y / Y / Y / Y / Y / Y / Y / Y / Y / Y / Y / N	Kappa_Passage_0a	Kappa_Passage_36	FAIL	P / P / P / P / P / P / P / P / P / P / P / P / P / P / P / P / F							0	0.996 / 0.999 / 1.000 / 0.996 / 0.997 / 0.999 / 0.999 / 0.999 / 1.000 / 1.000 / 0.994 / 0.999 / 0.999 / 0.996 / 0.999 / 1.000 / .	2279 / 2338 / 1284 / 1072 / 1655 / 2064 / 1623 / 908 / 278 / 289 / 1039 / 804 / 1857 / 1138 / 1032 / 746 / M	2280 / 2344 / 1283 / 1078 / 1662 / 2068 / 1619 / 904 / 281 / 291 / 1038 / 806 / 1858 / 1143 / 1030 / 749 / 0	2300 / 2363 / 1293 / 1081 / 1669 / 2084 / 1627 / 913 / 280 / 294 / 1045 / 815 / 1873 / 1154 / 1039 / 754 / 0	Kappa_Passage_0a / Kappa_Passage_1 / Kappa_Passage_2 / Kappa_Passage_4 / Kappa_Passage_5 / Kappa_Passage_6 / Kappa_Passage_9 / Kappa_Passage_12 / Kappa_Passage_15 / Kappa_Passage_18 / Kappa_Passage_21 / Kappa_Passage_24 / Kappa_Passage_27 / Kappa_Passage_30 / Kappa_Passage_33 / Kappa_Passage_36 / Kappa_Passage_39	99.51 / 99.52 / 99.37 / 99.51 / 99.51 / 99.55 / 99.37 / 99.53 / 99.51 / 94.98 / 99.39 / 99.35 / 99.39 / 99.39 / 99.35 / 99.30 / 0.00
Kappa	NC_045512.2	4586	4586	ORF1ab	C	T	C4586T	1441L	nsp3_PLpro:623L	4586C>T	1441L	snp	synonymous	original	original_lost	Y / Y / Y / Y / Y / Y / Y / Y / Y / Y / Y / Y / Y / Y / Y / Y / N	Kappa_Passage_0a	Kappa_Passage_36	FAIL	P / P / P / P / P / P / P / P / P / P / P / P / P / P / P / P / F							0	0.996 / 0.999 / 1.000 / 0.996 / 0.997 / 0.999 / 0.999 / 0.999 / 1.000 / 1.000 / 0.994 / 0.999 / 0.999 / 0.996 / 0.999 / 1.000 / .	2279 / 2338 / 1284 / 1072 / 1655 / 2064 / 1623 / 908 / 278 / 289 / 1039 / 804 / 1857 / 1138 / 1032 / 746 / M	2280 / 2344 / 1283 / 1078 / 1662 / 2068 / 1619 / 904 / 281 / 291 / 1038 / 806 / 1858 / 1143 / 1030 / 749 / 0	2300 / 2363 / 1293 / 1081 / 1669 / 2084 / 1627 / 913 / 280 / 294 / 1045 / 815 / 1873 / 1154 / 1039 / 754 / 0	Kappa_Passage_0a / Kappa_Passage_1 / Kappa_Passage_2 / Kappa_Passage_4 / Kappa_Passage_5 / Kappa_Passage_6 / Kappa_Passage_9 / Kappa_Passage_12 / Kappa_Passage_15 / Kappa_Passage_18 / Kappa_Passage_21 / Kappa_Passage_24 / Kappa_Passage_27 / Kappa_Passage_30 / Kappa_Passage_33 / Kappa_Passage_36 / Kappa_Passage_39	99.51 / 99.52 / 99.37 / 99.51 / 99.51 / 99.55 / 99.37 / 99.53 / 99.51 / 94.98 / 99.39 / 99.35 / 99.39 / 99.39 / 99.35 / 99.30 / 0.00
Kappa	NC_045512.2	4965	4965	ORF1ab	C	T	C4965T	T1567I	nsp3_PLpro:T749I	4965C>T	1567T>1567I	snp	missense	original	original_lost	Y / Y / Y / Y / Y / Y / Y / Y / Y / Y / Y / Y / Y / Y / Y / Y / N	Kappa_Passage_0a	Kappa_Passage_36	FAIL	P / P / P / P / P / P / P / P / P / P / P / P / P / P / P / P / F	Proline;Hydrophobic;Uncharged;Polar	Aliphatic;Hydrophobic;Uncharged	Proline;Polar	Aliphatic	101.048	113.084	12.036	1.000 / 1.000 / 0.999 / 0.999 / 0.999 / 0.999 / 0.999 / 0.999 / 1.000 / 0.996 / 0.999 / 1.000 / 1.000 / 0.999 / 1.000 / 0.999 / .	2080 / 2083 / 1143 / 1049 / 1388 / 1778 / 1418 / 781 / 241 / 225 / 932 / 768 / 1704 / 939 / 833 / 672 / M	2083 / 2082 / 1141 / 1046 / 1391 / 1775 / 1417 / 780 / 241 / 225 / 930 / 772 / 1701 / 930 / 834 / 672 / 1	2093 / 2092 / 1147 / 1052 / 1388 / 1786 / 1412 / 779 / 241 / 228 / 934 / 769 / 1705 / 945 / 834 / 670 / 1	Kappa_Passage_0a / Kappa_Passage_1 / Kappa_Passage_2 / Kappa_Passage_4 / Kappa_Passage_5 / Kappa_Passage_6 / Kappa_Passage_9 / Kappa_Passage_12 / Kappa_Passage_15 / Kappa_Passage_18 / Kappa_Passage_21 / Kappa_Passage_24 / Kappa_Passage_27 / Kappa_Passage_30 / Kappa_Passage_33 / Kappa_Passage_36 / Kappa_Passage_39	99.51 / 99.52 / 99.37 / 99.51 / 99.51 / 99.55 / 99.37 / 99.53 / 99.51 / 94.98 / 99.39 / 99.35 / 99.39 / 99.39 / 99.35 / 99.30 / 0.00
Kappa	NC_045512.2	4965	4965	ORF1ab	C	T	C4965T	T1567I	nsp3_PLpro:T749I	4965C>T	1567T>1567I	snp	missense	original	original_lost	Y / Y / Y / Y / Y / Y / Y / Y / Y / Y / Y / Y / Y / Y / Y / Y / N	Kappa_Passage_0a	Kappa_Passage_36	FAIL	P / P / P / P / P / P / P / P / P / P / P / P / P / P / P / P / F	Proline;Hydrophobic;Uncharged;Polar	Aliphatic;Hydrophobic;Uncharged	Proline;Polar	Aliphatic	101.048	113.084	12.036	1.000 / 1.000 / 0.999 / 0.999 / 0.999 / 0.999 / 0.999 / 0.999 / 1.000 / 0.996 / 0.999 / 1.000 / 1.000 / 0.999 / 1.000 / 0.999 / .	2080 / 2083 / 1143 / 1049 / 1388 / 1778 / 1418 / 781 / 241 / 225 / 932 / 768 / 1704 / 939 / 833 / 672 / M	2083 / 2082 / 1141 / 1046 / 1391 / 1775 / 1417 / 780 / 241 / 225 / 930 / 772 / 1701 / 930 / 834 / 672 / 1	2093 / 2092 / 1147 / 1052 / 1388 / 1786 / 1412 / 779 / 241 / 228 / 934 / 769 / 1705 / 945 / 834 / 670 / 1	Kappa_Passage_0a / Kappa_Passage_1 / Kappa_Passage_2 / Kappa_Passage_4 / Kappa_Passage_5 / Kappa_Passage_6 / Kappa_Passage_9 / Kappa_Passage_12 / Kappa_Passage_15 / Kappa_Passage_18 / Kappa_Passage_21 / Kappa_Passage_24 / Kappa_Passage_27 / Kappa_Passage_30 / Kappa_Passage_33 / Kappa_Passage_36 / Kappa_Passage_39	99.51 / 99.52 / 99.37 / 99.51 / 99.51 / 99.55 / 99.37 / 99.53 / 99.51 / 94.98 / 99.39 / 99.35 / 99.39 / 99.39 / 99.35 / 99.30 / 0.00
Kappa	NC_045512.2	5731	5731	ORF1ab	T	C	T5731C	1822T	nsp3_PLpro:1004T	5731T>C	1822T	snp	synonymous	new	new_transient	N / N / Y / Y / Y / Y / Y / Y / Y / Y / Y / Y / Y / Y / Y / Y / N	Kappa_Passage_2	Kappa_Passage_36	FAIL	P / P / P / P / P / P / P / P / P / P / P / P / P / P / P / P / F							0	. / . / 0.379 / 0.998 / 0.999 / 1.000 / 0.998 / 0.999 / 1.000 / 1.000 / 1.000 / 1.000 / 1.000 / 1.000 / 1.000 / 1.000 / .	M / M / 2819 / 2738 / 768 / 1002 / 3872 / 2285 / 70 / 15 / 92 / 69 / 201 / 80 / 110 / 36 / M	1837 / 4532 / 2768 / 2647 / 751 / 974 / 3728 / 2206 / 69 / 16 / 89 / 68 / 201 / 81 / 103 / 33 / 0	1903 / 4677 / 2821 / 2803 / 789 / 1033 / 3924 / 2337 / 71 / 17 / 95 / 70 / 207 / 83 / 110 / 37 / 0	Kappa_Passage_0a / Kappa_Passage_1 / Kappa_Passage_2 / Kappa_Passage_4 / Kappa_Passage_5 / Kappa_Passage_6 / Kappa_Passage_9 / Kappa_Passage_12 / Kappa_Passage_15 / Kappa_Passage_18 / Kappa_Passage_21 / Kappa_Passage_24 / Kappa_Passage_27 / Kappa_Passage_30 / Kappa_Passage_33 / Kappa_Passage_36 / Kappa_Passage_39	99.51 / 99.52 / 99.37 / 99.51 / 99.51 / 99.55 / 99.37 / 99.53 / 99.51 / 94.98 / 99.39 / 99.35 / 99.39 / 99.39 / 99.35 / 99.30 / 0.00
Kappa	NC_045512.2	5731	5731	ORF1ab	T	C	T5731C	1822T	nsp3_PLpro:1004T	5731T>C	1822T	snp	synonymous	new	new_transient	N / N / Y / Y / Y / Y / Y / Y / Y / Y / Y / Y / Y / Y / Y / Y / N	Kappa_Passage_2	Kappa_Passage_36	FAIL	P / P / P / P / P / P / P / P / P / P / P / P / P / P / P / P / F							0	. / . / 0.379 / 0.998 / 0.999 / 1.000 / 0.998 / 0.999 / 1.000 / 1.000 / 1.000 / 1.000 / 1.000 / 1.000 / 1.000 / 1.000 / .	M / M / 2819 / 2738 / 768 / 1002 / 3872 / 2285 / 70 / 15 / 92 / 69 / 201 / 80 / 110 / 36 / M	1837 / 4532 / 2768 / 2647 / 751 / 974 / 3728 / 2206 / 69 / 16 / 89 / 68 / 201 / 81 / 103 / 33 / 0	1903 / 4677 / 2821 / 2803 / 789 / 1033 / 3924 / 2337 / 71 / 17 / 95 / 70 / 207 / 83 / 110 / 37 / 0	Kappa_Passage_0a / Kappa_Passage_1 / Kappa_Passage_2 / Kappa_Passage_4 / Kappa_Passage_5 / Kappa_Passage_6 / Kappa_Passage_9 / Kappa_Passage_12 / Kappa_Passage_15 / Kappa_Passage_18 / Kappa_Passage_21 / Kappa_Passage_24 / Kappa_Passage_27 / Kappa_Passage_30 / Kappa_Passage_33 / Kappa_Passage_36 / Kappa_Passage_39	99.51 / 99.52 / 99.37 / 99.51 / 99.51 / 99.55 / 99.37 / 99.53 / 99.51 / 94.98 / 99.39 / 99.35 / 99.39 / 99.39 / 99.35 / 99.30 / 0.00
Kappa	NC_045512.2	6539	6539	ORF1ab	C	T	C6539T	H2092Y	nsp3_PLpro:H1274Y	6539C>T	2092H>2092Y	snp	missense	new	new_transient	N / N / N / N / N / N / N / N / Y / Y / Y / Y / Y / Y / Y / Y / N	Kappa_Passage_15	Kappa_Passage_36	FAIL	P / P / P / P / P / P / P / P / P / P / P / P / P / P / P / P / F	Aromatic;Positive;Hydrophobic;Charged;Polar	Hydrophobic;Uncharged;Aromatic;Polar	Positive;Charged	Uncharged	137.059	163.063	26.004	. / . / . / . / . / . / . / . / 1.000 / 1.000 / 1.000 / 1.000 / 1.000 / 1.000 / 1.000 / 1.000 / .	M / M / M / M / M / M / M / M / 143 / 157 / 738 / 563 / 1389 / 788 / 711 / 502 / M	2330 / 1685 / 976 / 726 / 628 / 1007 / 1222 / 667 / 151 / 162 / 759 / 576 / 1422 / 804 / 720 / 518 / 0	2311 / 1679 / 977 / 726 / 632 / 1002 / 1220 / 666 / 146 / 155 / 731 / 555 / 1374 / 776 / 701 / 496 / 0	Kappa_Passage_0a / Kappa_Passage_1 / Kappa_Passage_2 / Kappa_Passage_4 / Kappa_Passage_5 / Kappa_Passage_6 / Kappa_Passage_9 / Kappa_Passage_12 / Kappa_Passage_15 / Kappa_Passage_18 / Kappa_Passage_21 / Kappa_Passage_24 / Kappa_Passage_27 / Kappa_Passage_30 / Kappa_Passage_33 / Kappa_Passage_36 / Kappa_Passage_39	99.51 / 99.52 / 99.37 / 99.51 / 99.51 / 99.55 / 99.37 / 99.53 / 99.51 / 94.98 / 99.39 / 99.35 / 99.39 / 99.39 / 99.35 / 99.30 / 0.00
Kappa	NC_045512.2	6539	6539	ORF1ab	C	T	C6539T	H2092Y	nsp3_PLpro:H1274Y	6539C>T	2092H>2092Y	snp	missense	new	new_transient	N / N / N / N / N / N / N / N / Y / Y / Y / Y / Y / Y / Y / Y / N	Kappa_Passage_15	Kappa_Passage_36	FAIL	P / P / P / P / P / P / P / P / P / P / P / P / P / P / P / P / F	Aromatic;Positive;Hydrophobic;Charged;Polar	Hydrophobic;Uncharged;Aromatic;Polar	Positive;Charged	Uncharged	137.059	163.063	26.004	. / . / . / . / . / . / . / . / 1.000 / 1.000 / 1.000 / 1.000 / 1.000 / 1.000 / 1.000 / 1.000 / .	M / M / M / M / M / M / M / M / 143 / 157 / 738 / 563 / 1389 / 788 / 711 / 502 / M	2330 / 1685 / 976 / 726 / 628 / 1007 / 1222 / 667 / 151 / 162 / 759 / 576 / 1422 / 804 / 720 / 518 / 0	2311 / 1679 / 977 / 726 / 632 / 1002 / 1220 / 666 / 146 / 155 / 731 / 555 / 1374 / 776 / 701 / 496 / 0	Kappa_Passage_0a / Kappa_Passage_1 / Kappa_Passage_2 / Kappa_Passage_4 / Kappa_Passage_5 / Kappa_Passage_6 / Kappa_Passage_9 / Kappa_Passage_12 / Kappa_Passage_15 / Kappa_Passage_18 / Kappa_Passage_21 / Kappa_Passage_24 / Kappa_Passage_27 / Kappa_Passage_30 / Kappa_Passage_33 / Kappa_Passage_36 / Kappa_Passage_39	99.51 / 99.52 / 99.37 / 99.51 / 99.51 / 99.55 / 99.37 / 99.53 / 99.51 / 94.98 / 99.39 / 99.35 / 99.39 / 99.39 / 99.35 / 99.30 / 0.00
Kappa	NC_045512.2	8113	8113	ORF1ab	A	G	A8113G	2616A	nsp3_PLpro:1798A	8113A>G	2616A	snp	synonymous	new	new_transient	N / N / Y / Y / Y / Y / Y / Y / Y / Y / Y / Y / Y / Y / Y / Y / N	Kappa_Passage_2	Kappa_Passage_36	FAIL	P / P / P / P / P / P / P / P / P / P / P / P / P / P / P / P / F							0	. / . / 0.806 / 0.996 / 0.999 / 1.000 / 0.997 / 0.996 / 1.000 / 1.000 / 1.000 / 1.000 / 0.999 / 0.999 / 0.997 / 1.000 / .	M / M / 1313 / 1025 / 931 / 1111 / 1710 / 975 / 203 / 138 / 744 / 559 / 1217 / 735 / 640 / 400 / M	2804 / 1474 / 1314 / 1026 / 932 / 1113 / 1713 / 979 / 203 / 139 / 748 / 562 / 1219 / 736 / 644 / 402 / 0	2674 / 1414 / 1243 / 988 / 893 / 1060 / 1640 / 934 / 190 / 136 / 702 / 531 / 1167 / 706 / 609 / 382 / 0	Kappa_Passage_0a / Kappa_Passage_1 / Kappa_Passage_2 / Kappa_Passage_4 / Kappa_Passage_5 / Kappa_Passage_6 / Kappa_Passage_9 / Kappa_Passage_12 / Kappa_Passage_15 / Kappa_Passage_18 / Kappa_Passage_21 / Kappa_Passage_24 / Kappa_Passage_27 / Kappa_Passage_30 / Kappa_Passage_33 / Kappa_Passage_36 / Kappa_Passage_39	99.51 / 99.52 / 99.37 / 99.51 / 99.51 / 99.55 / 99.37 / 99.53 / 99.51 / 94.98 / 99.39 / 99.35 / 99.39 / 99.39 / 99.35 / 99.30 / 0.00
Kappa	NC_045512.2	8113	8113	ORF1ab	A	G	A8113G	2616A	nsp3_PLpro:1798A	8113A>G	2616A	snp	synonymous	new	new_transient	N / N / Y / Y / Y / Y / Y / Y / Y / Y / Y / Y / Y / Y / Y / Y / N	Kappa_Passage_2	Kappa_Passage_36	FAIL	P / P / P / P / P / P / P / P / P / P / P / P / P / P / P / P / F							0	. / . / 0.806 / 0.996 / 0.999 / 1.000 / 0.997 / 0.996 / 1.000 / 1.000 / 1.000 / 1.000 / 0.999 / 0.999 / 0.997 / 1.000 / .	M / M / 1313 / 1025 / 931 / 1111 / 1710 / 975 / 203 / 138 / 744 / 559 / 1217 / 735 / 640 / 400 / M	2804 / 1474 / 1314 / 1026 / 932 / 1113 / 1713 / 979 / 203 / 139 / 748 / 562 / 1219 / 736 / 644 / 402 / 0	2674 / 1414 / 1243 / 988 / 893 / 1060 / 1640 / 934 / 190 / 136 / 702 / 531 / 1167 / 706 / 609 / 382 / 0	Kappa_Passage_0a / Kappa_Passage_1 / Kappa_Passage_2 / Kappa_Passage_4 / Kappa_Passage_5 / Kappa_Passage_6 / Kappa_Passage_9 / Kappa_Passage_12 / Kappa_Passage_15 / Kappa_Passage_18 / Kappa_Passage_21 / Kappa_Passage_24 / Kappa_Passage_27 / Kappa_Passage_30 / Kappa_Passage_33 / Kappa_Passage_36 / Kappa_Passage_39	99.51 / 99.52 / 99.37 / 99.51 / 99.51 / 99.55 / 99.37 / 99.53 / 99.51 / 94.98 / 99.39 / 99.35 / 99.39 / 99.39 / 99.35 / 99.30 / 0.00
Kappa	NC_045512.2	9530	9530	ORF1ab	T	C	T9530C	F3089L	nsp4_TM:F326L	9530T>C	3089F>3089L	snp	missense	new	new_transient	N / N / N / N / Y / N / N / N / N / N / N / N / N / N / N / N / N	Kappa_Passage_5	Kappa_Passage_5	FAIL	P / P / P / P / P / P / P / P / P / P / P / P / P / P / P / P / F	Hydrophobic;Uncharged;Aromatic	Aliphatic;Hydrophobic;Uncharged	Aromatic	Aliphatic	147.068	113.084	-33.984	. / . / . / . / 0.213 / . / . / . / . / . / . / . / . / . / . / . / .	M / M / M / M / 990 / M / M / M / M / M / M / M / M / M / M / M / M	1811 / 2045 / 1368 / 1192 / 1017 / 1278 / 1714 / 1017 / 210 / 178 / 907 / 739 / 1482 / 882 / 878 / 620 / 0	1788 / 2018 / 1356 / 1193 / 987 / 1259 / 1690 / 1014 / 209 / 178 / 902 / 731 / 1478 / 885 / 871 / 618 / 0	Kappa_Passage_0a / Kappa_Passage_1 / Kappa_Passage_2 / Kappa_Passage_4 / Kappa_Passage_5 / Kappa_Passage_6 / Kappa_Passage_9 / Kappa_Passage_12 / Kappa_Passage_15 / Kappa_Passage_18 / Kappa_Passage_21 / Kappa_Passage_24 / Kappa_Passage_27 / Kappa_Passage_30 / Kappa_Passage_33 / Kappa_Passage_36 / Kappa_Passage_39	99.51 / 99.52 / 99.37 / 99.51 / 99.51 / 99.55 / 99.37 / 99.53 / 99.51 / 94.98 / 99.39 / 99.35 / 99.39 / 99.39 / 99.35 / 99.30 / 0.00
Kappa	NC_045512.2	9530	9530	ORF1ab	T	C	T9530C	F3089L	nsp4_TM:F326L	9530T>C	3089F>3089L	snp	missense	new	new_transient	N / N / N / N / Y / N / N / N / N / N / N / N / N / N / N / N / N	Kappa_Passage_5	Kappa_Passage_5	FAIL	P / P / P / P / P / P / P / P / P / P / P / P / P / P / P / P / F	Hydrophobic;Uncharged;Aromatic	Aliphatic;Hydrophobic;Uncharged	Aromatic	Aliphatic	147.068	113.084	-33.984	. / . / . / . / 0.213 / . / . / . / . / . / . / . / . / . / . / . / .	M / M / M / M / 990 / M / M / M / M / M / M / M / M / M / M / M / M	1811 / 2045 / 1368 / 1192 / 1017 / 1278 / 1714 / 1017 / 210 / 178 / 907 / 739 / 1482 / 882 / 878 / 620 / 0	1788 / 2018 / 1356 / 1193 / 987 / 1259 / 1690 / 1014 / 209 / 178 / 902 / 731 / 1478 / 885 / 871 / 618 / 0	Kappa_Passage_0a / Kappa_Passage_1 / Kappa_Passage_2 / Kappa_Passage_4 / Kappa_Passage_5 / Kappa_Passage_6 / Kappa_Passage_9 / Kappa_Passage_12 / Kappa_Passage_15 / Kappa_Passage_18 / Kappa_Passage_21 / Kappa_Passage_24 / Kappa_Passage_27 / Kappa_Passage_30 / Kappa_Passage_33 / Kappa_Passage_36 / Kappa_Passage_39	99.51 / 99.52 / 99.37 / 99.51 / 99.51 / 99.55 / 99.37 / 99.53 / 99.51 / 94.98 / 99.39 / 99.35 / 99.39 / 99.39 / 99.35 / 99.30 / 0.00
Kappa	NC_045512.2	10116	10116	ORF1ab	C	T	C10116T	T3284I	nsp5_3CLpro:T21I	10116C>T	3284T>3284I	snp	missense	new	new_transient	N / N / N / Y / Y / Y / Y / Y / Y / Y / Y / Y / Y / Y / Y / Y / N	Kappa_Passage_4	Kappa_Passage_36	FAIL	P / P / P / P / P / P / P / P / P / P / P / P / P / P / P / P / F	Proline;Hydrophobic;Uncharged;Polar	Aliphatic;Hydrophobic;Uncharged	Proline;Polar	Aliphatic	101.048	113.084	12.036	. / . / . / 0.962 / 0.999 / 0.999 / 0.999 / 0.999 / 1.000 / 1.000 / 0.996 / 1.000 / 0.999 / 1.000 / 1.000 / 0.998 / .	M / M / M / 1048 / 931 / 1160 / 1557 / 865 / 196 / 159 / 826 / 629 / 1249 / 921 / 788 / 535 / M	1520 / 1653 / 1229 / 1054 / 935 / 1166 / 1574 / 876 / 201 / 161 / 838 / 638 / 1272 / 940 / 797 / 548 / 0	1559 / 1704 / 1248 / 1066 / 959 / 1193 / 1602 / 892 / 205 / 164 / 856 / 653 / 1300 / 954 / 810 / 560 / 0	Kappa_Passage_0a / Kappa_Passage_1 / Kappa_Passage_2 / Kappa_Passage_4 / Kappa_Passage_5 / Kappa_Passage_6 / Kappa_Passage_9 / Kappa_Passage_12 / Kappa_Passage_15 / Kappa_Passage_18 / Kappa_Passage_21 / Kappa_Passage_24 / Kappa_Passage_27 / Kappa_Passage_30 / Kappa_Passage_33 / Kappa_Passage_36 / Kappa_Passage_39	99.51 / 99.52 / 99.37 / 99.51 / 99.51 / 99.55 / 99.37 / 99.53 / 99.51 / 94.98 / 99.39 / 99.35 / 99.39 / 99.39 / 99.35 / 99.30 / 0.00
Kappa	NC_045512.2	10116	10116	ORF1ab	C	T	C10116T	T3284I	nsp5_3CLpro:T21I	10116C>T	3284T>3284I	snp	missense	new	new_transient	N / N / N / Y / Y / Y / Y / Y / Y / Y / Y / Y / Y / Y / Y / Y / N	Kappa_Passage_4	Kappa_Passage_36	FAIL	P / P / P / P / P / P / P / P / P / P / P / P / P / P / P / P / F	Proline;Hydrophobic;Uncharged;Polar	Aliphatic;Hydrophobic;Uncharged	Proline;Polar	Aliphatic	101.048	113.084	12.036	. / . / . / 0.962 / 0.999 / 0.999 / 0.999 / 0.999 / 1.000 / 1.000 / 0.996 / 1.000 / 0.999 / 1.000 / 1.000 / 0.998 / .	M / M / M / 1048 / 931 / 1160 / 1557 / 865 / 196 / 159 / 826 / 629 / 1249 / 921 / 788 / 535 / M	1520 / 1653 / 1229 / 1054 / 935 / 1166 / 1574 / 876 / 201 / 161 / 838 / 638 / 1272 / 940 / 797 / 548 / 0	1559 / 1704 / 1248 / 1066 / 959 / 1193 / 1602 / 892 / 205 / 164 / 856 / 653 / 1300 / 954 / 810 / 560 / 0	Kappa_Passage_0a / Kappa_Passage_1 / Kappa_Passage_2 / Kappa_Passage_4 / Kappa_Passage_5 / Kappa_Passage_6 / Kappa_Passage_9 / Kappa_Passage_12 / Kappa_Passage_15 / Kappa_Passage_18 / Kappa_Passage_21 / Kappa_Passage_24 / Kappa_Passage_27 / Kappa_Passage_30 / Kappa_Passage_33 / Kappa_Passage_36 / Kappa_Passage_39	99.51 / 99.52 / 99.37 / 99.51 / 99.51 / 99.55 / 99.37 / 99.53 / 99.51 / 94.98 / 99.39 / 99.35 / 99.39 / 99.39 / 99.35 / 99.30 / 0.00
Kappa	NC_045512.2	10340	10340	ORF1ab	C	T	C10340T	P3359S	nsp5_3CLpro:P96S	10340C>T	3359P>3359S	snp	missense	original	original_lost	Y / Y / Y / Y / Y / Y / Y / Y / Y / Y / Y / Y / Y / Y / Y / Y / N	Kappa_Passage_0a	Kappa_Passage_36	FAIL	P / P / P / P / P / P / P / P / P / P / P / P / P / P / P / P / F	Proline;Uncharged	Proline;Tiny;Uncharged;Polar		Tiny;Polar	97.053	87.032	-10.021	0.696 / 0.428 / 0.923 / 0.999 / 1.000 / 0.999 / 1.000 / 0.997 / 1.000 / 1.000 / 1.000 / 1.000 / 0.997 / 0.996 / 0.997 / 1.000 / .	1294 / 1335 / 972 / 873 / 718 / 842 / 1247 / 748 / 144 / 152 / 704 / 551 / 977 / 696 / 577 / 414 / M	1359 / 1321 / 956 / 858 / 714 / 835 / 1232 / 744 / 144 / 158 / 717 / 559 / 995 / 712 / 584 / 426 / 0	1375 / 1328 / 967 / 871 / 717 / 847 / 1252 / 748 / 144 / 155 / 722 / 563 / 998 / 716 / 587 / 429 / 0	Kappa_Passage_0a / Kappa_Passage_1 / Kappa_Passage_2 / Kappa_Passage_4 / Kappa_Passage_5 / Kappa_Passage_6 / Kappa_Passage_9 / Kappa_Passage_12 / Kappa_Passage_15 / Kappa_Passage_18 / Kappa_Passage_21 / Kappa_Passage_24 / Kappa_Passage_27 / Kappa_Passage_30 / Kappa_Passage_33 / Kappa_Passage_36 / Kappa_Passage_39	99.51 / 99.52 / 99.37 / 99.51 / 99.51 / 99.55 / 99.37 / 99.53 / 99.51 / 94.98 / 99.39 / 99.35 / 99.39 / 99.39 / 99.35 / 99.30 / 0.00
Kappa	NC_045512.2	10340	10340	ORF1ab	C	T	C10340T	P3359S	nsp5_3CLpro:P96S	10340C>T	3359P>3359S	snp	missense	original	original_lost	Y / Y / Y / Y / Y / Y / Y / Y / Y / Y / Y / Y / Y / Y / Y / Y / N	Kappa_Passage_0a	Kappa_Passage_36	FAIL	P / P / P / P / P / P / P / P / P / P / P / P / P / P / P / P / F	Proline;Uncharged	Proline;Tiny;Uncharged;Polar		Tiny;Polar	97.053	87.032	-10.021	0.696 / 0.428 / 0.923 / 0.999 / 1.000 / 0.999 / 1.000 / 0.997 / 1.000 / 1.000 / 1.000 / 1.000 / 0.997 / 0.996 / 0.997 / 1.000 / .	1294 / 1335 / 972 / 873 / 718 / 842 / 1247 / 748 / 144 / 152 / 704 / 551 / 977 / 696 / 577 / 414 / M	1359 / 1321 / 956 / 858 / 714 / 835 / 1232 / 744 / 144 / 158 / 717 / 559 / 995 / 712 / 584 / 426 / 0	1375 / 1328 / 967 / 871 / 717 / 847 / 1252 / 748 / 144 / 155 / 722 / 563 / 998 / 716 / 587 / 429 / 0	Kappa_Passage_0a / Kappa_Passage_1 / Kappa_Passage_2 / Kappa_Passage_4 / Kappa_Passage_5 / Kappa_Passage_6 / Kappa_Passage_9 / Kappa_Passage_12 / Kappa_Passage_15 / Kappa_Passage_18 / Kappa_Passage_21 / Kappa_Passage_24 / Kappa_Passage_27 / Kappa_Passage_30 / Kappa_Passage_33 / Kappa_Passage_36 / Kappa_Passage_39	99.51 / 99.52 / 99.37 / 99.51 / 99.51 / 99.55 / 99.37 / 99.53 / 99.51 / 94.98 / 99.39 / 99.35 / 99.39 / 99.39 / 99.35 / 99.30 / 0.00
Kappa	NC_045512.2	11003	11003	ORF1ab	C	T	C11003T	H3580Y	nsp6_TM:H11Y	11003C>T	3580H>3580Y	snp	missense	new	new_transient	N / N / N / N / N / N / N / N / N / N / N / N / N / N / N / Y / N	Kappa_Passage_36	Kappa_Passage_36	FAIL	P / P / P / P / P / P / P / P / P / P / P / P / P / P / P / P / F	Aromatic;Positive;Hydrophobic;Charged;Polar	Hydrophobic;Uncharged;Aromatic;Polar	Positive;Charged	Uncharged	137.059	163.063	26.004	. / . / . / . / . / . / . / . / . / . / . / . / . / . / . / 0.146 / .	M / M / M / M / M / M / M / M / M / M / M / M / M / M / M / 1309 / M	3693 / 3002 / 1464 / 1307 / 1433 / 1717 / 1849 / 1064 / 357 / 355 / 1660 / 1349 / 2883 / 1709 / 1614 / 1281 / 0	3661 / 2950 / 1445 / 1269 / 1410 / 1698 / 1808 / 1041 / 351 / 356 / 1635 / 1341 / 2831 / 1681 / 1594 / 1229 / 0	Kappa_Passage_0a / Kappa_Passage_1 / Kappa_Passage_2 / Kappa_Passage_4 / Kappa_Passage_5 / Kappa_Passage_6 / Kappa_Passage_9 / Kappa_Passage_12 / Kappa_Passage_15 / Kappa_Passage_18 / Kappa_Passage_21 / Kappa_Passage_24 / Kappa_Passage_27 / Kappa_Passage_30 / Kappa_Passage_33 / Kappa_Passage_36 / Kappa_Passage_39	99.51 / 99.52 / 99.37 / 99.51 / 99.51 / 99.55 / 99.37 / 99.53 / 99.51 / 94.98 / 99.39 / 99.35 / 99.39 / 99.39 / 99.35 / 99.30 / 0.00
Kappa	NC_045512.2	11003	11003	ORF1ab	C	T	C11003T	H3580Y	nsp6_TM:H11Y	11003C>T	3580H>3580Y	snp	missense	new	new_transient	N / N / N / N / N / N / N / N / N / N / N / N / N / N / N / Y / N	Kappa_Passage_36	Kappa_Passage_36	FAIL	P / P / P / P / P / P / P / P / P / P / P / P / P / P / P / P / F	Aromatic;Positive;Hydrophobic;Charged;Polar	Hydrophobic;Uncharged;Aromatic;Polar	Positive;Charged	Uncharged	137.059	163.063	26.004	. / . / . / . / . / . / . / . / . / . / . / . / . / . / . / 0.146 / .	M / M / M / M / M / M / M / M / M / M / M / M / M / M / M / 1309 / M	3693 / 3002 / 1464 / 1307 / 1433 / 1717 / 1849 / 1064 / 357 / 355 / 1660 / 1349 / 2883 / 1709 / 1614 / 1281 / 0	3661 / 2950 / 1445 / 1269 / 1410 / 1698 / 1808 / 1041 / 351 / 356 / 1635 / 1341 / 2831 / 1681 / 1594 / 1229 / 0	Kappa_Passage_0a / Kappa_Passage_1 / Kappa_Passage_2 / Kappa_Passage_4 / Kappa_Passage_5 / Kappa_Passage_6 / Kappa_Passage_9 / Kappa_Passage_12 / Kappa_Passage_15 / Kappa_Passage_18 / Kappa_Passage_21 / Kappa_Passage_24 / Kappa_Passage_27 / Kappa_Passage_30 / Kappa_Passage_33 / Kappa_Passage_36 / Kappa_Passage_39	99.51 / 99.52 / 99.37 / 99.51 / 99.51 / 99.55 / 99.37 / 99.53 / 99.51 / 94.98 / 99.39 / 99.35 / 99.39 / 99.39 / 99.35 / 99.30 / 0.00
Kappa	NC_045512.2	11201	11201	ORF1ab	A	G	A11201G	T3646A	nsp6_TM:T77A	11201A>G	3646T>3646A	snp	missense	original	original_lost	Y / Y / Y / Y / Y / Y / Y / Y / Y / Y / Y / Y / Y / Y / Y / Y / N	Kappa_Passage_0a	Kappa_Passage_36	FAIL	P / P / P / P / P / P / P / P / P / P / P / P / P / P / P / P / F	Proline;Hydrophobic;Uncharged;Polar	Tiny;Small;Hydrophobic;Uncharged	Proline;Polar	Tiny;Small	101.048	71.037	-30.011	1.000 / 0.999 / 0.998 / 0.997 / 0.999 / 0.999 / 0.999 / 0.998 / 1.000 / 0.997 / 1.000 / 1.000 / 0.999 / 1.000 / 1.000 / 1.000 / .	3419 / 2613 / 1269 / 1078 / 1234 / 1389 / 1537 / 923 / 290 / 339 / 1325 / 1080 / 2331 / 1327 / 1213 / 953 / M	3314 / 2498 / 1228 / 1040 / 1205 / 1346 / 1462 / 886 / 280 / 321 / 1278 / 1027 / 2244 / 1300 / 1168 / 919 / 0	3406 / 2580 / 1261 / 1067 / 1230 / 1382 / 1517 / 915 / 288 / 330 / 1312 / 1062 / 2309 / 1334 / 1200 / 951 / 0	Kappa_Passage_0a / Kappa_Passage_1 / Kappa_Passage_2 / Kappa_Passage_4 / Kappa_Passage_5 / Kappa_Passage_6 / Kappa_Passage_9 / Kappa_Passage_12 / Kappa_Passage_15 / Kappa_Passage_18 / Kappa_Passage_21 / Kappa_Passage_24 / Kappa_Passage_27 / Kappa_Passage_30 / Kappa_Passage_33 / Kappa_Passage_36 / Kappa_Passage_39	99.51 / 99.52 / 99.37 / 99.51 / 99.51 / 99.55 / 99.37 / 99.53 / 99.51 / 94.98 / 99.39 / 99.35 / 99.39 / 99.39 / 99.35 / 99.30 / 0.00
Kappa	NC_045512.2	11201	11201	ORF1ab	A	G	A11201G	T3646A	nsp6_TM:T77A	11201A>G	3646T>3646A	snp	missense	original	original_lost	Y / Y / Y / Y / Y / Y / Y / Y / Y / Y / Y / Y / Y / Y / Y / Y / N	Kappa_Passage_0a	Kappa_Passage_36	FAIL	P / P / P / P / P / P / P / P / P / P / P / P / P / P / P / P / F	Proline;Hydrophobic;Uncharged;Polar	Tiny;Small;Hydrophobic;Uncharged	Proline;Polar	Tiny;Small	101.048	71.037	-30.011	1.000 / 0.999 / 0.998 / 0.997 / 0.999 / 0.999 / 0.999 / 0.998 / 1.000 / 0.997 / 1.000 / 1.000 / 0.999 / 1.000 / 1.000 / 1.000 / .	3419 / 2613 / 1269 / 1078 / 1234 / 1389 / 1537 / 923 / 290 / 339 / 1325 / 1080 / 2331 / 1327 / 1213 / 953 / M	3314 / 2498 / 1228 / 1040 / 1205 / 1346 / 1462 / 886 / 280 / 321 / 1278 / 1027 / 2244 / 1300 / 1168 / 919 / 0	3406 / 2580 / 1261 / 1067 / 1230 / 1382 / 1517 / 915 / 288 / 330 / 1312 / 1062 / 2309 / 1334 / 1200 / 951 / 0	Kappa_Passage_0a / Kappa_Passage_1 / Kappa_Passage_2 / Kappa_Passage_4 / Kappa_Passage_5 / Kappa_Passage_6 / Kappa_Passage_9 / Kappa_Passage_12 / Kappa_Passage_15 / Kappa_Passage_18 / Kappa_Passage_21 / Kappa_Passage_24 / Kappa_Passage_27 / Kappa_Passage_30 / Kappa_Passage_33 / Kappa_Passage_36 / Kappa_Passage_39	99.51 / 99.52 / 99.37 / 99.51 / 99.51 / 99.55 / 99.37 / 99.53 / 99.51 / 94.98 / 99.39 / 99.35 / 99.39 / 99.39 / 99.35 / 99.30 / 0.00
Kappa	NC_045512.2	13167	13167	ORF1ab	A	G	A13167G	H4301R	nsp10_CysHis:H48R	13167A>G	4301H>4301R	snp	missense	new	new_transient	N / N / N / N / N / N / N / N / Y / Y / Y / Y / Y / Y / Y / Y / N	Kappa_Passage_15	Kappa_Passage_36	FAIL	P / P / P / P / P / P / P / P / P / P / P / P / P / P / P / P / F	Aromatic;Positive;Hydrophobic;Charged;Polar	Positive;Charged;Polar	Hydrophobic;Aromatic		137.059	156.101	19.042	. / . / . / . / . / . / . / . / 1.000 / 1.000 / 0.999 / 0.997 / 1.000 / 1.000 / 0.999 / 0.999 / .	M / M / M / M / M / M / M / M / 304 / 315 / 1487 / 1137 / 2586 / 1489 / 1324 / 1010 / M	3491 / 3310 / 1603 / 1332 / 2327 / 2491 / 1942 / 1109 / 327 / 324 / 1579 / 1186 / 2725 / 1574 / 1380 / 1051 / 0	3355 / 3222 / 1562 / 1293 / 2253 / 2441 / 1865 / 1064 / 323 / 327 / 1573 / 1189 / 2723 / 1562 / 1388 / 1056 / 0	Kappa_Passage_0a / Kappa_Passage_1 / Kappa_Passage_2 / Kappa_Passage_4 / Kappa_Passage_5 / Kappa_Passage_6 / Kappa_Passage_9 / Kappa_Passage_12 / Kappa_Passage_15 / Kappa_Passage_18 / Kappa_Passage_21 / Kappa_Passage_24 / Kappa_Passage_27 / Kappa_Passage_30 / Kappa_Passage_33 / Kappa_Passage_36 / Kappa_Passage_39	99.51 / 99.52 / 99.37 / 99.51 / 99.51 / 99.55 / 99.37 / 99.53 / 99.51 / 94.98 / 99.39 / 99.35 / 99.39 / 99.39 / 99.35 / 99.30 / 0.00
Kappa	NC_045512.2	13167	13167	ORF1ab	A	G	A13167G	H4301R	nsp10_CysHis:H48R	13167A>G	4301H>4301R	snp	missense	new	new_transient	N / N / N / N / N / N / N / N / Y / Y / Y / Y / Y / Y / Y / Y / N	Kappa_Passage_15	Kappa_Passage_36	FAIL	P / P / P / P / P / P / P / P / P / P / P / P / P / P / P / P / F	Aromatic;Positive;Hydrophobic;Charged;Polar	Positive;Charged;Polar	Hydrophobic;Aromatic		137.059	156.101	19.042	. / . / . / . / . / . / . / . / 1.000 / 1.000 / 0.999 / 0.997 / 1.000 / 1.000 / 0.999 / 0.999 / .	M / M / M / M / M / M / M / M / 304 / 315 / 1487 / 1137 / 2586 / 1489 / 1324 / 1010 / M	3491 / 3310 / 1603 / 1332 / 2327 / 2491 / 1942 / 1109 / 327 / 324 / 1579 / 1186 / 2725 / 1574 / 1380 / 1051 / 0	3355 / 3222 / 1562 / 1293 / 2253 / 2441 / 1865 / 1064 / 323 / 327 / 1573 / 1189 / 2723 / 1562 / 1388 / 1056 / 0	Kappa_Passage_0a / Kappa_Passage_1 / Kappa_Passage_2 / Kappa_Passage_4 / Kappa_Passage_5 / Kappa_Passage_6 / Kappa_Passage_9 / Kappa_Passage_12 / Kappa_Passage_15 / Kappa_Passage_18 / Kappa_Passage_21 / Kappa_Passage_24 / Kappa_Passage_27 / Kappa_Passage_30 / Kappa_Passage_33 / Kappa_Passage_36 / Kappa_Passage_39	99.51 / 99.52 / 99.37 / 99.51 / 99.51 / 99.55 / 99.37 / 99.53 / 99.51 / 94.98 / 99.39 / 99.35 / 99.39 / 99.39 / 99.35 / 99.30 / 0.00
Kappa	NC_045512.2	14265	14265	ORF1ab	C	T	C14265T	4667F	nsp12_RdRp:275F	14265C>T	4667F	snp	synonymous	original	original_lost	Y / Y / N / N / N / N / N / N / N / N / N / N / N / N / N / N / N	Kappa_Passage_0a	Kappa_Passage_1	FAIL	P / P / P / P / P / P / P / P / P / P / P / P / P / P / P / P / F							0	0.135 / 0.275 / . / . / . / . / . / . / . / . / . / . / . / . / . / . / .	4180 / 3811 / M / M / M / M / M / M / M / M / M / M / M / M / M / M / M	4256 / 3835 / 2335 / 2028 / 1732 / 1892 / 3022 / 1781 / 270 / 239 / 1318 / 962 / 1920 / 1348 / 1140 / 822 / 0	4145 / 3684 / 2294 / 2001 / 1718 / 1872 / 2986 / 1756 / 270 / 234 / 1308 / 950 / 1907 / 1334 / 1130 / 812 / 0	Kappa_Passage_0a / Kappa_Passage_1 / Kappa_Passage_2 / Kappa_Passage_4 / Kappa_Passage_5 / Kappa_Passage_6 / Kappa_Passage_9 / Kappa_Passage_12 / Kappa_Passage_15 / Kappa_Passage_18 / Kappa_Passage_21 / Kappa_Passage_24 / Kappa_Passage_27 / Kappa_Passage_30 / Kappa_Passage_33 / Kappa_Passage_36 / Kappa_Passage_39	99.51 / 99.52 / 99.37 / 99.51 / 99.51 / 99.55 / 99.37 / 99.53 / 99.51 / 94.98 / 99.39 / 99.35 / 99.39 / 99.39 / 99.35 / 99.30 / 0.00
Kappa	NC_045512.2	14408	14408	ORF1ab	C	T	C14408T	P4715L	nsp12_RdRp:P323L	14408C>T	4715P>4715L	snp	missense	original	original_lost	Y / Y / Y / Y / Y / Y / Y / Y / Y / Y / Y / Y / Y / Y / Y / Y / N	Kappa_Passage_0a	Kappa_Passage_36	FAIL	P / P / P / P / P / P / P / P / P / P / P / P / P / P / P / P / F	Proline;Uncharged	Aliphatic;Hydrophobic;Uncharged	Proline	Aliphatic;Hydrophobic	97.053	113.084	16.031	0.999 / 1.000 / 0.999 / 0.999 / 0.999 / 1.000 / 1.000 / 0.999 / 1.000 / 1.000 / 1.000 / 1.000 / 0.999 / 1.000 / 1.000 / 1.000 / .	3458 / 2939 / 1837 / 1566 / 1265 / 1395 / 2395 / 1400 / 179 / 161 / 886 / 720 / 1378 / 888 / 810 / 572 / M	3458 / 2929 / 1822 / 1548 / 1251 / 1387 / 2370 / 1379 / 179 / 160 / 867 / 721 / 1368 / 879 / 803 / 570 / 0	3466 / 2895 / 1848 / 1584 / 1287 / 1410 / 2420 / 1409 / 184 / 164 / 898 / 731 / 1394 / 907 / 824 / 583 / 0	Kappa_Passage_0a / Kappa_Passage_1 / Kappa_Passage_2 / Kappa_Passage_4 / Kappa_Passage_5 / Kappa_Passage_6 / Kappa_Passage_9 / Kappa_Passage_12 / Kappa_Passage_15 / Kappa_Passage_18 / Kappa_Passage_21 / Kappa_Passage_24 / Kappa_Passage_27 / Kappa_Passage_30 / Kappa_Passage_33 / Kappa_Passage_36 / Kappa_Passage_39	99.51 / 99.52 / 99.37 / 99.51 / 99.51 / 99.55 / 99.37 / 99.53 / 99.51 / 94.98 / 99.39 / 99.35 / 99.39 / 99.39 / 99.35 / 99.30 / 0.00
Kappa	NC_045512.2	16778	16778	ORF1ab	T	C	T16778C	V5505A	nsp13_ZBD:V181A	16778T>C	5505V>5505A	snp	missense	new	new_transient	N / N / N / N / N / N / N / N / N / N / N / N / N / Y / Y / Y / N	Kappa_Passage_30	Kappa_Passage_36	FAIL	P / P / P / P / P / P / P / P / P / P / P / P / P / P / P / P / F	Aliphatic;Small;Hydrophobic;Uncharged	Tiny;Small;Hydrophobic;Uncharged	Aliphatic	Tiny	99.068	71.037	-28.031	. / . / . / . / . / . / . / . / . / . / . / . / . / 0.191 / 0.860 / 0.999 / .	M / M / M / M / M / M / M / M / M / M / M / M / M / 996 / 896 / 705 / M	2437 / 1909 / 1124 / 1021 / 1091 / 1405 / 1377 / 754 / 245 / 241 / 970 / 753 / 1819 / 1027 / 908 / 712 / 0	2445 / 1903 / 1119 / 1018 / 1087 / 1403 / 1378 / 749 / 241 / 242 / 967 / 756 / 1810 / 1025 / 908 / 710 / 0	Kappa_Passage_0a / Kappa_Passage_1 / Kappa_Passage_2 / Kappa_Passage_4 / Kappa_Passage_5 / Kappa_Passage_6 / Kappa_Passage_9 / Kappa_Passage_12 / Kappa_Passage_15 / Kappa_Passage_18 / Kappa_Passage_21 / Kappa_Passage_24 / Kappa_Passage_27 / Kappa_Passage_30 / Kappa_Passage_33 / Kappa_Passage_36 / Kappa_Passage_39	99.51 / 99.52 / 99.37 / 99.51 / 99.51 / 99.55 / 99.37 / 99.53 / 99.51 / 94.98 / 99.39 / 99.35 / 99.39 / 99.39 / 99.35 / 99.30 / 0.00
Kappa	NC_045512.2	16852	16852	ORF1ab	G	T	G16852T	G5530C	nsp13_ZBD:G206C	16852G>T	5530G>5530C	snp	missense	original	original_lost	Y / Y / Y / Y / Y / Y / Y / Y / Y / Y / Y / Y / Y / Y / Y / Y / N	Kappa_Passage_0a	Kappa_Passage_36	FAIL	P / P / P / P / P / P / P / P / P / P / P / P / P / P / P / P / F	Tiny;Small;Hydrophobic;Uncharged	Small;Hydrophobic;Uncharged	Tiny		57.021	103.009	45.988	0.997 / 0.998 / 0.996 / 0.992 / 1.000 / 1.000 / 0.998 / 0.999 / 1.000 / 1.000 / 1.000 / 0.999 / 0.999 / 0.999 / 1.000 / 1.000 / .	2440 / 1854 / 1140 / 926 / 995 / 1310 / 1301 / 720 / 201 / 173 / 852 / 737 / 1561 / 878 / 824 / 637 / M	2454 / 1867 / 1141 / 933 / 998 / 1311 / 1301 / 724 / 203 / 172 / 867 / 739 / 1571 / 884 / 826 / 638 / 0	2399 / 1824 / 1115 / 912 / 973 / 1283 / 1268 / 709 / 199 / 170 / 852 / 726 / 1539 / 873 / 812 / 621 / 0	Kappa_Passage_0a / Kappa_Passage_1 / Kappa_Passage_2 / Kappa_Passage_4 / Kappa_Passage_5 / Kappa_Passage_6 / Kappa_Passage_9 / Kappa_Passage_12 / Kappa_Passage_15 / Kappa_Passage_18 / Kappa_Passage_21 / Kappa_Passage_24 / Kappa_Passage_27 / Kappa_Passage_30 / Kappa_Passage_33 / Kappa_Passage_36 / Kappa_Passage_39	99.51 / 99.52 / 99.37 / 99.51 / 99.51 / 99.55 / 99.37 / 99.53 / 99.51 / 94.98 / 99.39 / 99.35 / 99.39 / 99.39 / 99.35 / 99.30 / 0.00
Kappa	NC_045512.2	17178	17178	ORF1ab	T	C	T17178C	5638V	nsp13_ZBD:314V	17178T>C	5638V	snp	synonymous	original	original_lost	Y / N / N / N / N / N / N / N / N / N / N / N / N / N / N / N / N	Kappa_Passage_0a	Kappa_Passage_0a	FAIL	P / P / P / P / P / P / P / P / P / P / P / P / P / P / P / P / F							0	0.136 / . / . / . / . / . / . / . / . / . / . / . / . / . / . / . / .	2938 / M / M / M / M / M / M / M / M / M / M / M / M / M / M / M / M	2948 / 2389 / 1402 / 1116 / 1427 / 1784 / 1570 / 874 / 340 / 325 / 1283 / 1012 / 2437 / 1372 / 1315 / 910 / 1	2810 / 2283 / 1367 / 1091 / 1373 / 1735 / 1545 / 862 / 329 / 313 / 1235 / 970 / 2341 / 1326 / 1266 / 886 / 1	Kappa_Passage_0a / Kappa_Passage_1 / Kappa_Passage_2 / Kappa_Passage_4 / Kappa_Passage_5 / Kappa_Passage_6 / Kappa_Passage_9 / Kappa_Passage_12 / Kappa_Passage_15 / Kappa_Passage_18 / Kappa_Passage_21 / Kappa_Passage_24 / Kappa_Passage_27 / Kappa_Passage_30 / Kappa_Passage_33 / Kappa_Passage_36 / Kappa_Passage_39	99.51 / 99.52 / 99.37 / 99.51 / 99.51 / 99.55 / 99.37 / 99.53 / 99.51 / 94.98 / 99.39 / 99.35 / 99.39 / 99.39 / 99.35 / 99.30 / 0.00
Kappa	NC_045512.2	17523	17523	ORF1ab	G	T	G17523T	M5753I	nsp13_ZBD:M429I	17523G>T	5753M>5753I	snp	missense	original	original_lost	Y / Y / Y / Y / Y / Y / Y / Y / Y / Y / Y / Y / Y / Y / Y / Y / N	Kappa_Passage_0a	Kappa_Passage_36	FAIL	P / P / P / P / P / P / P / P / P / P / P / P / P / P / P / P / F	Hydrophobic;Uncharged	Aliphatic;Hydrophobic;Uncharged		Aliphatic	131.04	113.084	-17.956	0.999 / 1.000 / 0.998 / 0.999 / 1.000 / 0.999 / 0.996 / 0.997 / 1.000 / 1.000 / 1.000 / 1.000 / 1.000 / 1.000 / 0.999 / 1.000 / .	2532 / 1770 / 1093 / 843 / 1032 / 1309 / 1299 / 702 / 215 / 213 / 899 / 627 / 1711 / 981 / 898 / 618 / M	2538 / 1774 / 1094 / 845 / 1036 / 1314 / 1298 / 704 / 218 / 213 / 904 / 628 / 1716 / 986 / 907 / 619 / 0	2676 / 1858 / 1149 / 891 / 1090 / 1394 / 1363 / 732 / 234 / 225 / 949 / 668 / 1807 / 1037 / 960 / 658 / 0	Kappa_Passage_0a / Kappa_Passage_1 / Kappa_Passage_2 / Kappa_Passage_4 / Kappa_Passage_5 / Kappa_Passage_6 / Kappa_Passage_9 / Kappa_Passage_12 / Kappa_Passage_15 / Kappa_Passage_18 / Kappa_Passage_21 / Kappa_Passage_24 / Kappa_Passage_27 / Kappa_Passage_30 / Kappa_Passage_33 / Kappa_Passage_36 / Kappa_Passage_39	99.51 / 99.52 / 99.37 / 99.51 / 99.51 / 99.55 / 99.37 / 99.53 / 99.51 / 94.98 / 99.39 / 99.35 / 99.39 / 99.39 / 99.35 / 99.30 / 0.00
Kappa	NC_045512.2	18471	18471	ORF1ab	T	C	T18471C	6069D	nsp14_exonuclease:144D	18471T>C	6069D	snp	synonymous	new	new_transient	N / N / N / N / N / N / N / N / N / N / N / N / Y / N / N / N / N	Kappa_Passage_27	Kappa_Passage_27	FAIL	P / P / P / P / P / P / P / P / P / P / P / P / P / P / P / P / F							0	. / . / . / . / . / . / . / . / . / . / . / . / 0.128 / . / . / . / .	M / M / M / M / M / M / M / M / M / M / M / M / 1101 / M / M / M / M	2752 / 2746 / 1774 / 1523 / 1020 / 1153 / 2310 / 1335 / 163 / 104 / 633 / 510 / 1097 / 720 / 648 / 420 / 0	2786 / 2774 / 1795 / 1538 / 1026 / 1163 / 2325 / 1343 / 164 / 104 / 639 / 511 / 1105 / 723 / 650 / 420 / 0	Kappa_Passage_0a / Kappa_Passage_1 / Kappa_Passage_2 / Kappa_Passage_4 / Kappa_Passage_5 / Kappa_Passage_6 / Kappa_Passage_9 / Kappa_Passage_12 / Kappa_Passage_15 / Kappa_Passage_18 / Kappa_Passage_21 / Kappa_Passage_24 / Kappa_Passage_27 / Kappa_Passage_30 / Kappa_Passage_33 / Kappa_Passage_36 / Kappa_Passage_39	99.51 / 99.52 / 99.37 / 99.51 / 99.51 / 99.55 / 99.37 / 99.53 / 99.51 / 94.98 / 99.39 / 99.35 / 99.39 / 99.39 / 99.35 / 99.30 / 0.00
Kappa	NC_045512.2	20284	20284	ORF1ab	A	T	A20284T	I6674S	nsp15_NendoU:I222S	20284A>T+20285T>C	6674I>6674S	snp	joint_missense	original	original_lost	Y / Y / Y / Y / Y / Y / Y / Y / Y / Y / Y / Y / Y / Y / Y / Y / N	Kappa_Passage_0a	Kappa_Passage_36	FAIL	P / P / P / P / P / P / P / P / P / P / P / P / P / P / P / P / F	Aliphatic;Hydrophobic;Uncharged	Proline;Tiny;Uncharged;Polar	Aliphatic;Hydrophobic	Proline;Tiny;Polar	113.084	87.032	-26.052	0.998 / 0.997 / 0.997 / 0.991 / 1.000 / 1.000 / 0.997 / 0.992 / 1.000 / 1.000 / 1.000 / 1.000 / 1.000 / 0.995 / 1.000 / 1.000 / .	1166 / 667 / 647 / 664 / 745 / 817 / 797 / 489 / 112 / 60 / 334 / 259 / 597 / 368 / 333 / 219 / M	1169 / 664 / 642 / 659 / 740 / 805 / 792 / 485 / 112 / 60 / 331 / 258 / 596 / 365 / 332 / 219 / 0	1269 / 709 / 692 / 708 / 807 / 878 / 851 / 536 / 121 / 66 / 361 / 280 / 641 / 397 / 357 / 234 / 0	Kappa_Passage_0a / Kappa_Passage_1 / Kappa_Passage_2 / Kappa_Passage_4 / Kappa_Passage_5 / Kappa_Passage_6 / Kappa_Passage_9 / Kappa_Passage_12 / Kappa_Passage_15 / Kappa_Passage_18 / Kappa_Passage_21 / Kappa_Passage_24 / Kappa_Passage_27 / Kappa_Passage_30 / Kappa_Passage_33 / Kappa_Passage_36 / Kappa_Passage_39	99.51 / 99.52 / 99.37 / 99.51 / 99.51 / 99.55 / 99.37 / 99.53 / 99.51 / 94.98 / 99.39 / 99.35 / 99.39 / 99.39 / 99.35 / 99.30 / 0.00
Kappa	NC_045512.2	20285	20285	ORF1ab	T	C	T20285C	I6674S	nsp15_NendoU:I222S	20284A>T+20285T>C	6674I>6674S	snp	joint_missense	original	original_lost	Y / Y / Y / Y / Y / Y / Y / Y / Y / Y / Y / Y / Y / Y / Y / Y / N	Kappa_Passage_0a	Kappa_Passage_36	FAIL	P / P / P / P / P / P / P / P / P / P / P / P / P / P / P / P / F	Aliphatic;Hydrophobic;Uncharged	Proline;Tiny;Uncharged;Polar	Aliphatic;Hydrophobic	Proline;Tiny;Polar	113.084	87.032	-26.052	0.999 / 0.995 / 0.998 / 0.991 / 1.000 / 0.999 / 0.997 / 0.992 / 1.000 / 1.000 / 1.000 / 1.000 / 1.000 / 0.994 / 1.000 / 1.000 / .	1156 / 663 / 642 / 658 / 739 / 805 / 791 / 485 / 112 / 60 / 329 / 257 / 592 / 362 / 329 / 217 / M	1278 / 711 / 698 / 714 / 825 / 887 / 863 / 556 / 123 / 68 / 365 / 283 / 649 / 405 / 363 / 239 / 0	1281 / 714 / 699 / 716 / 816 / 886 / 859 / 544 / 122 / 67 / 364 / 282 / 646 / 400 / 361 / 236 / 0	Kappa_Passage_0a / Kappa_Passage_1 / Kappa_Passage_2 / Kappa_Passage_4 / Kappa_Passage_5 / Kappa_Passage_6 / Kappa_Passage_9 / Kappa_Passage_12 / Kappa_Passage_15 / Kappa_Passage_18 / Kappa_Passage_21 / Kappa_Passage_24 / Kappa_Passage_27 / Kappa_Passage_30 / Kappa_Passage_33 / Kappa_Passage_36 / Kappa_Passage_39	99.51 / 99.52 / 99.37 / 99.51 / 99.51 / 99.55 / 99.37 / 99.53 / 99.51 / 94.98 / 99.39 / 99.35 / 99.39 / 99.39 / 99.35 / 99.30 / 0.00
Kappa	NC_045512.2	20396	20396	ORF1ab	A	G	A20396G	K6711R	nsp15_NendoU:K259R	20396A>G	6711K>6711R	snp	missense	original	original_lost	Y / Y / Y / Y / Y / Y / Y / Y / Y / Y / Y / Y / Y / Y / Y / Y / N	Kappa_Passage_0a	Kappa_Passage_36	FAIL	P / P / P / P / P / P / P / P / P / P / P / P / P / P / P / P / F	Positive;Hydrophobic;Charged;Polar	Positive;Charged;Polar	Hydrophobic		128.095	156.101	28.006	0.997 / 0.994 / 0.999 / 0.993 / 0.999 / 0.999 / 0.996 / 0.997 / 1.000 / 1.000 / 0.995 / 0.997 / 0.998 / 0.998 / 1.000 / 0.995 / .	1236 / 680 / 707 / 721 / 833 / 880 / 809 / 642 / 106 / 73 / 384 / 299 / 573 / 418 / 343 / 215 / M	1255 / 689 / 713 / 728 / 836 / 885 / 816 / 645 / 109 / 75 / 388 / 300 / 576 / 421 / 345 / 215 / 0	1260 / 689 / 711 / 729 / 831 / 881 / 813 / 643 / 110 / 74 / 388 / 300 / 579 / 418 / 347 / 215 / 0	Kappa_Passage_0a / Kappa_Passage_1 / Kappa_Passage_2 / Kappa_Passage_4 / Kappa_Passage_5 / Kappa_Passage_6 / Kappa_Passage_9 / Kappa_Passage_12 / Kappa_Passage_15 / Kappa_Passage_18 / Kappa_Passage_21 / Kappa_Passage_24 / Kappa_Passage_27 / Kappa_Passage_30 / Kappa_Passage_33 / Kappa_Passage_36 / Kappa_Passage_39	99.51 / 99.52 / 99.37 / 99.51 / 99.51 / 99.55 / 99.37 / 99.53 / 99.51 / 94.98 / 99.39 / 99.35 / 99.39 / 99.39 / 99.35 / 99.30 / 0.00
Kappa	NC_045512.2	20401	20401	ORF1ab	T	G	T20401G	S6713A	nsp15_NendoU:S261A	20401T>G	6713S>6713A	snp	missense	original	original_lost	Y / Y / Y / Y / Y / Y / Y / Y / Y / Y / Y / Y / Y / Y / Y / Y / N	Kappa_Passage_0a	Kappa_Passage_36	FAIL	P / P / P / P / P / P / P / P / P / P / P / P / P / P / P / P / F	Proline;Tiny;Uncharged;Polar	Tiny;Small;Hydrophobic;Uncharged	Proline;Polar	Small;Hydrophobic	87.032	71.037	-15.995	0.998 / 0.994 / 0.999 / 0.993 / 1.000 / 1.000 / 0.995 / 0.995 / 1.000 / 1.000 / 0.997 / 0.997 / 1.000 / 0.998 / 1.000 / 1.000 / .	1216 / 668 / 688 / 708 / 809 / 862 / 792 / 626 / 106 / 73 / 372 / 291 / 565 / 406 / 336 / 208 / M	1243 / 684 / 698 / 718 / 818 / 867 / 799 / 631 / 109 / 75 / 380 / 295 / 571 / 414 / 341 / 209 / 0	1272 / 691 / 707 / 725 / 830 / 877 / 810 / 642 / 113 / 76 / 394 / 302 / 584 / 423 / 350 / 218 / 0	Kappa_Passage_0a / Kappa_Passage_1 / Kappa_Passage_2 / Kappa_Passage_4 / Kappa_Passage_5 / Kappa_Passage_6 / Kappa_Passage_9 / Kappa_Passage_12 / Kappa_Passage_15 / Kappa_Passage_18 / Kappa_Passage_21 / Kappa_Passage_24 / Kappa_Passage_27 / Kappa_Passage_30 / Kappa_Passage_33 / Kappa_Passage_36 / Kappa_Passage_39	99.51 / 99.52 / 99.37 / 99.51 / 99.51 / 99.55 / 99.37 / 99.53 / 99.51 / 94.98 / 99.39 / 99.35 / 99.39 / 99.39 / 99.35 / 99.30 / 0.00
Kappa	NC_045512.2	21846	21846	S	C	T	C21846T	T95I		21846C>T	95T>95I	snp	missense	original	original_lost	Y / Y / Y / Y / Y / Y / Y / Y / Y / Y / Y / Y / Y / Y / Y / Y / N	Kappa_Passage_0a	Kappa_Passage_36	FAIL	P / P / P / P / P / P / P / P / P / P / P / P / P / P / P / P / F	Proline;Hydrophobic;Uncharged;Polar	Aliphatic;Hydrophobic;Uncharged	Proline;Polar	Aliphatic	101.048	113.084	12.036	0.999 / 0.998 / 0.998 / 0.999 / 1.000 / 1.000 / 0.998 / 0.995 / 1.000 / 1.000 / 1.000 / 1.000 / 1.000 / 1.000 / 1.000 / 1.000 / .	1648 / 2749 / 2455 / 2171 / 780 / 997 / 2905 / 1762 / 177 / 118 / 650 / 460 / 1038 / 686 / 659 / 421 / M	1695 / 2822 / 2512 / 2231 / 791 / 1024 / 2998 / 1809 / 181 / 118 / 651 / 461 / 1039 / 685 / 659 / 421 / 0	1677 / 2786 / 2486 / 2205 / 786 / 1007 / 2952 / 1789 / 181 / 118 / 654 / 460 / 1037 / 685 / 656 / 419 / 0	Kappa_Passage_0a / Kappa_Passage_1 / Kappa_Passage_2 / Kappa_Passage_4 / Kappa_Passage_5 / Kappa_Passage_6 / Kappa_Passage_9 / Kappa_Passage_12 / Kappa_Passage_15 / Kappa_Passage_18 / Kappa_Passage_21 / Kappa_Passage_24 / Kappa_Passage_27 / Kappa_Passage_30 / Kappa_Passage_33 / Kappa_Passage_36 / Kappa_Passage_39	99.51 / 99.52 / 99.37 / 99.51 / 99.51 / 99.55 / 99.37 / 99.53 / 99.51 / 94.98 / 99.39 / 99.35 / 99.39 / 99.39 / 99.35 / 99.30 / 0.00
Kappa	NC_045512.2	21895	21895	S	T	C	T21895C	111D		21895T>C	111D	snp	synonymous	original	original_lost	Y / Y / Y / Y / Y / Y / Y / Y / Y / Y / Y / Y / Y / Y / Y / Y / N	Kappa_Passage_0a	Kappa_Passage_36	FAIL	P / P / P / P / P / P / P / P / P / P / P / P / P / P / P / P / F							0	0.999 / 0.997 / 1.000 / 0.998 / 1.000 / 0.997 / 0.999 / 0.999 / 1.000 / 1.000 / 1.000 / 1.000 / 1.000 / 1.000 / 1.000 / 1.000 / .	1869 / 3232 / 2853 / 2554 / 945 / 1160 / 3402 / 2153 / 230 / 134 / 803 / 580 / 1215 / 868 / 766 / 487 / M	1788 / 3112 / 2727 / 2454 / 921 / 1117 / 3257 / 2083 / 225 / 128 / 770 / 565 / 1180 / 851 / 752 / 479 / 0	1793 / 3118 / 2745 / 2462 / 920 / 1120 / 3268 / 2079 / 222 / 128 / 775 / 566 / 1182 / 847 / 749 / 480 / 0	Kappa_Passage_0a / Kappa_Passage_1 / Kappa_Passage_2 / Kappa_Passage_4 / Kappa_Passage_5 / Kappa_Passage_6 / Kappa_Passage_9 / Kappa_Passage_12 / Kappa_Passage_15 / Kappa_Passage_18 / Kappa_Passage_21 / Kappa_Passage_24 / Kappa_Passage_27 / Kappa_Passage_30 / Kappa_Passage_33 / Kappa_Passage_36 / Kappa_Passage_39	99.51 / 99.52 / 99.37 / 99.51 / 99.51 / 99.55 / 99.37 / 99.53 / 99.51 / 94.98 / 99.39 / 99.35 / 99.39 / 99.39 / 99.35 / 99.30 / 0.00
Kappa	NC_045512.2	21981	21987	S	TTTTGGG	T	TTTTGGG21981T	FLG140F		21981TTTTGGG>T	140FLG>140F	indel	inframe_deletion	new	new_transient	N / N / N / N / N / N / N / N / N / Y / Y / Y / Y / Y / Y / Y / N	Kappa_Passage_18	Kappa_Passage_36	FAIL	P / P / P / P / P / P / P / P / P / P / P / P / P / P / P / P / F	Small;Uncharged;Aromatic;Hydrophobic;Aliphatic;Tiny	Hydrophobic;Uncharged;Aromatic	Aliphatic;Tiny;Small		317.174	147.068	-170.106	. / . / . / . / . / . / . / . / . / 0.926 / 0.970 / 0.965 / 0.978 / 0.981 / 0.977 / 0.979 / .	M / M / M / M / M / M / M / M / M / 108 / 628 / 519 / 1045 / 780 / 598 / 430 / M	1660 / 2858 / 2621 / 2207 / 835 / 1037 / 2997 / 2007 / 190 / 8 / 5 / 4 / 6 / 3 / 4 / 2 / 0	1690 / 2891 / 2659 / 2236 / 844 / 1049 / 3033 / 2028 / 193 / 86 / 488 / 404 / 813 / 602 / 470 / 335 / 0	Kappa_Passage_0a / Kappa_Passage_1 / Kappa_Passage_2 / Kappa_Passage_4 / Kappa_Passage_5 / Kappa_Passage_6 / Kappa_Passage_9 / Kappa_Passage_12 / Kappa_Passage_15 / Kappa_Passage_18 / Kappa_Passage_21 / Kappa_Passage_24 / Kappa_Passage_27 / Kappa_Passage_30 / Kappa_Passage_33 / Kappa_Passage_36 / Kappa_Passage_39	99.51 / 99.52 / 99.37 / 99.51 / 99.51 / 99.55 / 99.37 / 99.53 / 99.51 / 94.98 / 99.39 / 99.35 / 99.39 / 99.39 / 99.35 / 99.30 / 0.00
Kappa	NC_045512.2	21987	21987	S	G	A	G21987A	G142D		21987G>A	142G>142D	snp	missense	original	original_lost	Y / Y / Y / Y / Y / Y / Y / Y / Y / N / N / N / N / N / N / N / N	Kappa_Passage_0a	Kappa_Passage_15	FAIL	P / P / P / P / P / P / P / P / P / P / P / P / P / P / P / P / F	Tiny;Small;Hydrophobic;Uncharged	Charged;Proline;Negative;Polar	Tiny;Small;Hydrophobic;Uncharged	Proline;Negative;Charged;Polar	57.021	115.027	58.006	0.997 / 0.999 / 1.000 / 0.998 / 0.998 / 0.998 / 0.999 / 0.999 / 0.995 / . / . / . / . / . / . / . / .	1649 / 2844 / 2619 / 2207 / 835 / 1031 / 2998 / 2002 / 191 / M / M / M / M / M / M / M / M	1652 / 2840 / 2605 / 2194 / 827 / 1030 / 2984 / 1997 / 189 / 110 / 629 / 516 / 1052 / 785 / 608 / 435 / 0	1699 / 2906 / 2670 / 2248 / 850 / 1050 / 3048 / 2038 / 194 / 78 / 435 / 360 / 727 / 539 / 422 / 300 / 0	Kappa_Passage_0a / Kappa_Passage_1 / Kappa_Passage_2 / Kappa_Passage_4 / Kappa_Passage_5 / Kappa_Passage_6 / Kappa_Passage_9 / Kappa_Passage_12 / Kappa_Passage_15 / Kappa_Passage_18 / Kappa_Passage_21 / Kappa_Passage_24 / Kappa_Passage_27 / Kappa_Passage_30 / Kappa_Passage_33 / Kappa_Passage_36 / Kappa_Passage_39	99.51 / 99.52 / 99.37 / 99.51 / 99.51 / 99.55 / 99.37 / 99.53 / 99.51 / 94.98 / 99.39 / 99.35 / 99.39 / 99.39 / 99.35 / 99.30 / 0.00
Kappa	NC_045512.2	22022	22022	S	G	A	G22022A	E154K		22022G>A	154E>154K	snp	missense	original	original_lost	Y / Y / Y / Y / Y / Y / Y / Y / Y / Y / Y / Y / Y / Y / Y / Y / N	Kappa_Passage_0a	Kappa_Passage_36	FAIL	P / P / P / P / P / P / P / P / P / P / P / P / P / P / P / P / F	Charged;Negative;Polar	Positive;Hydrophobic;Charged;Polar	Negative	Positive;Hydrophobic	129.043	128.095	-0.948	0.999 / 0.996 / 0.998 / 0.994 / 0.999 / 0.997 / 0.998 / 0.998 / 1.000 / 1.000 / 1.000 / 1.000 / 0.997 / 1.000 / 0.993 / 0.998 / .	1605 / 2712 / 2524 / 2069 / 782 / 1017 / 2857 / 1871 / 178 / 99 / 589 / 493 / 1009 / 725 / 573 / 423 / M	1622 / 2732 / 2532 / 2083 / 785 / 1020 / 2864 / 1878 / 178 / 99 / 598 / 494 / 1017 / 730 / 578 / 423 / 0	1624 / 2740 / 2536 / 2086 / 789 / 1019 / 2868 / 1888 / 178 / 99 / 603 / 499 / 1024 / 736 / 584 / 428 / 0	Kappa_Passage_0a / Kappa_Passage_1 / Kappa_Passage_2 / Kappa_Passage_4 / Kappa_Passage_5 / Kappa_Passage_6 / Kappa_Passage_9 / Kappa_Passage_12 / Kappa_Passage_15 / Kappa_Passage_18 / Kappa_Passage_21 / Kappa_Passage_24 / Kappa_Passage_27 / Kappa_Passage_30 / Kappa_Passage_33 / Kappa_Passage_36 / Kappa_Passage_39	99.51 / 99.52 / 99.37 / 99.51 / 99.51 / 99.55 / 99.37 / 99.53 / 99.51 / 94.98 / 99.39 / 99.35 / 99.39 / 99.39 / 99.35 / 99.30 / 0.00
Kappa	NC_045512.2	22155	22155	S	A	G	A22155G	D198G		22155A>G	198D>198G	snp	missense	new	new_transient	N / N / N / N / N / Y / Y / Y / Y / Y / Y / Y / Y / Y / Y / Y / N	Kappa_Passage_6	Kappa_Passage_36	FAIL	P / P / P / P / P / P / P / P / P / P / P / P / P / P / P / P / F	Charged;Proline;Negative;Polar	Tiny;Small;Hydrophobic;Uncharged	Proline;Negative;Charged;Polar	Tiny;Small;Hydrophobic;Uncharged	115.027	57.021	-58.006	. / . / . / . / . / 0.750 / 0.998 / 0.998 / 1.000 / 1.000 / 1.000 / 1.000 / 0.998 / 1.000 / 1.000 / 0.998 / .	M / M / M / M / M / 1200 / 3298 / 2210 / 218 / 141 / 677 / 557 / 1132 / 854 / 737 / 475 / M	1932 / 3208 / 2719 / 2418 / 955 / 1191 / 3229 / 2168 / 212 / 139 / 669 / 549 / 1119 / 842 / 724 / 461 / 0	1931 / 3190 / 2714 / 2405 / 948 / 1160 / 3246 / 2173 / 214 / 140 / 668 / 548 / 1120 / 840 / 725 / 465 / 0	Kappa_Passage_0a / Kappa_Passage_1 / Kappa_Passage_2 / Kappa_Passage_4 / Kappa_Passage_5 / Kappa_Passage_6 / Kappa_Passage_9 / Kappa_Passage_12 / Kappa_Passage_15 / Kappa_Passage_18 / Kappa_Passage_21 / Kappa_Passage_24 / Kappa_Passage_27 / Kappa_Passage_30 / Kappa_Passage_33 / Kappa_Passage_36 / Kappa_Passage_39	99.51 / 99.52 / 99.37 / 99.51 / 99.51 / 99.55 / 99.37 / 99.53 / 99.51 / 94.98 / 99.39 / 99.35 / 99.39 / 99.39 / 99.35 / 99.30 / 0.00
Kappa	NC_045512.2	22335	22335	S	G	T	G22335T	W258L		22335G>T	258W>258L	snp	missense	original	original_lost	Y / Y / Y / Y / Y / Y / Y / Y / Y / Y / Y / Y / Y / Y / Y / Y / N	Kappa_Passage_0a	Kappa_Passage_36	FAIL	P / P / P / P / P / P / P / P / P / P / P / P / P / P / P / P / F	Hydrophobic;Uncharged;Aromatic;Polar	Aliphatic;Hydrophobic;Uncharged	Polar;Aromatic	Aliphatic	186.079	113.084	-72.995	0.997 / 0.998 / 0.999 / 0.999 / 0.995 / 0.999 / 0.998 / 0.997 / 1.000 / 1.000 / 1.000 / 0.998 / 0.999 / 1.000 / 1.000 / 1.000 / .	1814 / 3127 / 2708 / 2237 / 850 / 1084 / 3150 / 2027 / 189 / 135 / 748 / 543 / 1220 / 751 / 690 / 408 / M	1826 / 3122 / 2701 / 2229 / 846 / 1084 / 3140 / 2017 / 189 / 134 / 748 / 542 / 1214 / 749 / 689 / 411 / 0	1784 / 3048 / 2644 / 2196 / 836 / 1061 / 3075 / 1981 / 186 / 130 / 735 / 530 / 1186 / 740 / 682 / 408 / 0	Kappa_Passage_0a / Kappa_Passage_1 / Kappa_Passage_2 / Kappa_Passage_4 / Kappa_Passage_5 / Kappa_Passage_6 / Kappa_Passage_9 / Kappa_Passage_12 / Kappa_Passage_15 / Kappa_Passage_18 / Kappa_Passage_21 / Kappa_Passage_24 / Kappa_Passage_27 / Kappa_Passage_30 / Kappa_Passage_33 / Kappa_Passage_36 / Kappa_Passage_39	99.51 / 99.52 / 99.37 / 99.51 / 99.51 / 99.55 / 99.37 / 99.53 / 99.51 / 94.98 / 99.39 / 99.35 / 99.39 / 99.39 / 99.35 / 99.30 / 0.00
Kappa	NC_045512.2	22917	22917	S	T	G	T22917G	L452R		22917T>G	452L>452R	snp	missense	original	original_lost	Y / Y / Y / Y / Y / Y / Y / Y / Y / Y / Y / Y / Y / Y / Y / Y / N	Kappa_Passage_0a	Kappa_Passage_36	FAIL	P / P / P / P / P / P / P / P / P / P / P / P / P / P / P / P / F	Aliphatic;Hydrophobic;Uncharged	Positive;Charged;Polar	Aliphatic;Hydrophobic;Uncharged	Positive;Charged;Polar	113.084	156.101	43.017	1.000 / 0.997 / 0.997 / 0.998 / 1.000 / 0.999 / 0.995 / 0.998 / 1.000 / 1.000 / 1.000 / 1.000 / 0.998 / 0.995 / 1.000 / 1.000 / .	509 / 3231 / 2133 / 1698 / 539 / 784 / 2390 / 1327 / 74 / 36 / 283 / 208 / 474 / 219 / 254 / 171 / M	526 / 3382 / 2235 / 1775 / 565 / 822 / 2494 / 1384 / 79 / 39 / 296 / 220 / 499 / 238 / 269 / 181 / 0	511 / 3271 / 2154 / 1701 / 545 / 791 / 2410 / 1346 / 76 / 38 / 282 / 211 / 484 / 227 / 252 / 172 / 0	Kappa_Passage_0a / Kappa_Passage_1 / Kappa_Passage_2 / Kappa_Passage_4 / Kappa_Passage_5 / Kappa_Passage_6 / Kappa_Passage_9 / Kappa_Passage_12 / Kappa_Passage_15 / Kappa_Passage_18 / Kappa_Passage_21 / Kappa_Passage_24 / Kappa_Passage_27 / Kappa_Passage_30 / Kappa_Passage_33 / Kappa_Passage_36 / Kappa_Passage_39	99.51 / 99.52 / 99.37 / 99.51 / 99.51 / 99.55 / 99.37 / 99.53 / 99.51 / 94.98 / 99.39 / 99.35 / 99.39 / 99.39 / 99.35 / 99.30 / 0.00
Kappa	NC_045512.2	23012	23012	S	G	C	G23012C	E484Q		23012G>C	484E>484Q	snp	missense	original	original_lost	Y / Y / Y / Y / Y / Y / Y / Y / Y / Y / Y / Y / Y / Y / Y / Y / N	Kappa_Passage_0a	Kappa_Passage_36	FAIL	P / P / P / P / P / P / P / P / P / P / P / P / P / P / P / P / F	Charged;Negative;Polar	Uncharged;Polar	Negative;Charged	Uncharged	129.043	128.059	-0.984	0.998 / 0.998 / 0.997 / 0.998 / 1.000 / 1.000 / 0.996 / 0.999 / 1.000 / 1.000 / 1.000 / 1.000 / 1.000 / 0.993 / 1.000 / 1.000 / .	464 / 3360 / 2164 / 1797 / 555 / 778 / 2503 / 1422 / 95 / 46 / 266 / 221 / 558 / 269 / 243 / 169 / M	466 / 3361 / 2164 / 1797 / 552 / 781 / 2501 / 1420 / 98 / 48 / 266 / 223 / 561 / 274 / 243 / 169 / 0	482 / 3476 / 2237 / 1862 / 580 / 809 / 2590 / 1476 / 98 / 49 / 278 / 230 / 576 / 283 / 250 / 176 / 0	Kappa_Passage_0a / Kappa_Passage_1 / Kappa_Passage_2 / Kappa_Passage_4 / Kappa_Passage_5 / Kappa_Passage_6 / Kappa_Passage_9 / Kappa_Passage_12 / Kappa_Passage_15 / Kappa_Passage_18 / Kappa_Passage_21 / Kappa_Passage_24 / Kappa_Passage_27 / Kappa_Passage_30 / Kappa_Passage_33 / Kappa_Passage_36 / Kappa_Passage_39	99.51 / 99.52 / 99.37 / 99.51 / 99.51 / 99.55 / 99.37 / 99.53 / 99.51 / 94.98 / 99.39 / 99.35 / 99.39 / 99.39 / 99.35 / 99.30 / 0.00
Kappa	NC_045512.2	23403	23403	S	A	G	A23403G	D614G		23403A>G	614D>614G	snp	missense	original	original_lost	Y / Y / Y / Y / Y / Y / Y / Y / Y / Y / Y / Y / Y / Y / Y / Y / N	Kappa_Passage_0a	Kappa_Passage_36	FAIL	P / P / P / P / P / P / P / P / P / P / P / P / P / P / P / P / F	Charged;Proline;Negative;Polar	Tiny;Small;Hydrophobic;Uncharged	Proline;Negative;Charged;Polar	Tiny;Small;Hydrophobic;Uncharged	115.027	57.021	-58.006	0.998 / 0.999 / 1.000 / 1.000 / 1.000 / 1.000 / 1.000 / 1.000 / 1.000 / 1.000 / 1.000 / 0.994 / 1.000 / 1.000 / 1.000 / 1.000 / .	478 / 3021 / 2088 / 1614 / 460 / 662 / 2304 / 1313 / 93 / 49 / 238 / 176 / 507 / 252 / 222 / 173 / M	512 / 3030 / 2083 / 1628 / 466 / 670 / 2318 / 1313 / 97 / 53 / 251 / 185 / 534 / 304 / 232 / 189 / 0	501 / 3017 / 2079 / 1618 / 463 / 669 / 2301 / 1310 / 94 / 52 / 241 / 184 / 516 / 289 / 223 / 178 / 0	Kappa_Passage_0a / Kappa_Passage_1 / Kappa_Passage_2 / Kappa_Passage_4 / Kappa_Passage_5 / Kappa_Passage_6 / Kappa_Passage_9 / Kappa_Passage_12 / Kappa_Passage_15 / Kappa_Passage_18 / Kappa_Passage_21 / Kappa_Passage_24 / Kappa_Passage_27 / Kappa_Passage_30 / Kappa_Passage_33 / Kappa_Passage_36 / Kappa_Passage_39	99.51 / 99.52 / 99.37 / 99.51 / 99.51 / 99.55 / 99.37 / 99.53 / 99.51 / 94.98 / 99.39 / 99.35 / 99.39 / 99.39 / 99.35 / 99.30 / 0.00
Kappa	NC_045512.2	23604	23604	S	C	G	C23604G	P681R		23604C>G	681P>681R	snp	missense	original	original_lost	Y / Y / Y / Y / Y / Y / Y / Y / Y / Y / Y / Y / Y / Y / Y / Y / N	Kappa_Passage_0a	Kappa_Passage_36	FAIL	P / P / P / P / P / P / P / P / P / P / P / P / P / P / P / P / F	Proline;Uncharged	Positive;Charged;Polar	Proline;Uncharged	Positive;Charged;Polar	97.053	156.101	59.048	1.000 / 0.999 / 1.000 / 1.000 / 1.000 / 1.000 / 1.000 / 0.998 / 1.000 / 1.000 / 1.000 / 1.000 / 0.999 / 1.000 / 1.000 / 1.000 / .	998 / 3433 / 2554 / 2130 / 564 / 791 / 2878 / 1885 / 108 / 81 / 499 / 315 / 723 / 493 / 436 / 238 / M	1030 / 3451 / 2578 / 2144 / 568 / 794 / 2901 / 1902 / 110 / 83 / 506 / 319 / 727 / 507 / 438 / 241 / 0	1017 / 3450 / 2557 / 2138 / 573 / 801 / 2911 / 1899 / 112 / 83 / 501 / 320 / 728 / 507 / 444 / 244 / 0	Kappa_Passage_0a / Kappa_Passage_1 / Kappa_Passage_2 / Kappa_Passage_4 / Kappa_Passage_5 / Kappa_Passage_6 / Kappa_Passage_9 / Kappa_Passage_12 / Kappa_Passage_15 / Kappa_Passage_18 / Kappa_Passage_21 / Kappa_Passage_24 / Kappa_Passage_27 / Kappa_Passage_30 / Kappa_Passage_33 / Kappa_Passage_36 / Kappa_Passage_39	99.51 / 99.52 / 99.37 / 99.51 / 99.51 / 99.55 / 99.37 / 99.53 / 99.51 / 94.98 / 99.39 / 99.35 / 99.39 / 99.39 / 99.35 / 99.30 / 0.00
Kappa	NC_045512.2	23606	23606	S	C	G	C23606G	R682G		23606C>G	682R>682G	snp	missense	new	new_transient	N / N / Y / Y / Y / Y / Y / Y / Y / Y / Y / Y / Y / Y / Y / Y / N	Kappa_Passage_2	Kappa_Passage_36	FAIL	P / P / P / P / P / P / P / P / P / P / P / P / P / P / P / P / F	Positive;Charged;Polar	Tiny;Small;Hydrophobic;Uncharged	Positive;Charged;Polar	Tiny;Small;Hydrophobic;Uncharged	156.101	57.021	-99.08	. / . / 0.821 / 1.000 / 1.000 / 1.000 / 1.000 / 0.999 / 1.000 / 1.000 / 0.998 / 1.000 / 0.999 / 1.000 / 1.000 / 1.000 / .	M / M / 2568 / 2139 / 566 / 790 / 2898 / 1897 / 108 / 81 / 501 / 315 / 721 / 497 / 439 / 239 / M	1028 / 3443 / 2587 / 2159 / 577 / 798 / 2926 / 1909 / 110 / 84 / 513 / 322 / 726 / 509 / 446 / 243 / 0	1011 / 3424 / 2552 / 2127 / 570 / 798 / 2903 / 1892 / 112 / 83 / 502 / 321 / 727 / 506 / 444 / 245 / 0	Kappa_Passage_0a / Kappa_Passage_1 / Kappa_Passage_2 / Kappa_Passage_4 / Kappa_Passage_5 / Kappa_Passage_6 / Kappa_Passage_9 / Kappa_Passage_12 / Kappa_Passage_15 / Kappa_Passage_18 / Kappa_Passage_21 / Kappa_Passage_24 / Kappa_Passage_27 / Kappa_Passage_30 / Kappa_Passage_33 / Kappa_Passage_36 / Kappa_Passage_39	99.51 / 99.52 / 99.37 / 99.51 / 99.51 / 99.55 / 99.37 / 99.53 / 99.51 / 94.98 / 99.39 / 99.35 / 99.39 / 99.39 / 99.35 / 99.30 / 0.00
Kappa	NC_045512.2	23921	23921	S	C	A	C23921A	Q787K		23921C>A	787Q>787K	snp	missense	new	new_transient	N / N / N / N / N / N / N / Y / Y / Y / Y / Y / Y / Y / Y / Y / N	Kappa_Passage_12	Kappa_Passage_36	FAIL	P / P / P / P / P / P / P / P / P / P / P / P / P / P / P / P / F	Uncharged;Polar	Positive;Hydrophobic;Charged;Polar	Uncharged	Positive;Hydrophobic;Charged	128.059	128.095	0.036	. / . / . / . / . / . / . / 0.112 / 0.985 / 0.992 / 0.995 / 0.981 / 0.986 / 0.993 / 0.995 / 0.993 / .	M / M / M / M / M / M / M / 2676 / 206 / 126 / 634 / 482 / 1047 / 679 / 648 / 435 / M	1493 / 5385 / 3587 / 3010 / 986 / 1206 / 4520 / 2679 / 206 / 126 / 634 / 484 / 1052 / 680 / 647 / 434 / 1	1529 / 5482 / 3654 / 3070 / 998 / 1236 / 4592 / 2719 / 208 / 128 / 651 / 494 / 1075 / 691 / 662 / 447 / 1	Kappa_Passage_0a / Kappa_Passage_1 / Kappa_Passage_2 / Kappa_Passage_4 / Kappa_Passage_5 / Kappa_Passage_6 / Kappa_Passage_9 / Kappa_Passage_12 / Kappa_Passage_15 / Kappa_Passage_18 / Kappa_Passage_21 / Kappa_Passage_24 / Kappa_Passage_27 / Kappa_Passage_30 / Kappa_Passage_33 / Kappa_Passage_36 / Kappa_Passage_39	99.51 / 99.52 / 99.37 / 99.51 / 99.51 / 99.55 / 99.37 / 99.53 / 99.51 / 94.98 / 99.39 / 99.35 / 99.39 / 99.39 / 99.35 / 99.30 / 0.00
Kappa	NC_045512.2	24214	24214	S	T	C	T24214C	884S		24214T>C	884S	snp	synonymous	new	new_transient	N / N / N / N / N / N / N / N / N / Y / Y / Y / Y / Y / Y / Y / N	Kappa_Passage_18	Kappa_Passage_36	FAIL	P / P / P / P / P / P / P / P / P / P / P / P / P / P / P / P / F							0	. / . / . / . / . / . / . / . / . / 0.606 / 1.000 / 1.000 / 0.999 / 0.997 / 1.000 / 0.996 / .	M / M / M / M / M / M / M / M / M / 170 / 736 / 594 / 1164 / 787 / 674 / 463 / M	1470 / 5713 / 3707 / 3598 / 1007 / 1328 / 4687 / 2880 / 247 / 170 / 740 / 594 / 1173 / 790 / 679 / 468 / 0	1441 / 5616 / 3644 / 3533 / 990 / 1303 / 4605 / 2840 / 242 / 160 / 742 / 592 / 1159 / 790 / 677 / 467 / 0	Kappa_Passage_0a / Kappa_Passage_1 / Kappa_Passage_2 / Kappa_Passage_4 / Kappa_Passage_5 / Kappa_Passage_6 / Kappa_Passage_9 / Kappa_Passage_12 / Kappa_Passage_15 / Kappa_Passage_18 / Kappa_Passage_21 / Kappa_Passage_24 / Kappa_Passage_27 / Kappa_Passage_30 / Kappa_Passage_33 / Kappa_Passage_36 / Kappa_Passage_39	99.51 / 99.52 / 99.37 / 99.51 / 99.51 / 99.55 / 99.37 / 99.53 / 99.51 / 94.98 / 99.39 / 99.35 / 99.39 / 99.39 / 99.35 / 99.30 / 0.00
Kappa	NC_045512.2	24775	24775	S	A	T	A24775T	Q1071H		24775A>T	1071Q>1071H	snp	missense	original	original_lost	Y / Y / Y / Y / Y / Y / Y / Y / Y / Y / Y / Y / Y / Y / Y / Y / N	Kappa_Passage_0a	Kappa_Passage_36	FAIL	P / P / P / P / P / P / P / P / P / P / P / P / P / P / P / P / F	Uncharged;Polar	Aromatic;Positive;Hydrophobic;Charged;Polar	Uncharged	Positive;Hydrophobic;Charged;Aromatic	128.059	137.059	9	0.999 / 0.998 / 0.994 / 1.000 / 1.000 / 0.999 / 0.998 / 0.995 / 1.000 / 1.000 / 0.999 / 1.000 / 1.000 / 1.000 / 0.997 / 1.000 / .	1451 / 1662 / 947 / 782 / 795 / 842 / 1148 / 611 / 165 / 178 / 805 / 655 / 1487 / 730 / 730 / 466 / M	1470 / 1672 / 958 / 790 / 803 / 849 / 1159 / 619 / 168 / 181 / 817 / 683 / 1512 / 761 / 739 / 478 / 0	1473 / 1677 / 956 / 793 / 803 / 851 / 1154 / 619 / 167 / 177 / 815 / 675 / 1512 / 763 / 737 / 476 / 0	Kappa_Passage_0a / Kappa_Passage_1 / Kappa_Passage_2 / Kappa_Passage_4 / Kappa_Passage_5 / Kappa_Passage_6 / Kappa_Passage_9 / Kappa_Passage_12 / Kappa_Passage_15 / Kappa_Passage_18 / Kappa_Passage_21 / Kappa_Passage_24 / Kappa_Passage_27 / Kappa_Passage_30 / Kappa_Passage_33 / Kappa_Passage_36 / Kappa_Passage_39	99.51 / 99.52 / 99.37 / 99.51 / 99.51 / 99.55 / 99.37 / 99.53 / 99.51 / 94.98 / 99.39 / 99.35 / 99.39 / 99.39 / 99.35 / 99.30 / 0.00
Kappa	NC_045512.2	25469	25469	ORF3c	C	T	C25469T	Q5*		25469C>T	5Q>5*	snp	stop_gained	original	original_lost	Y / Y / Y / Y / Y / Y / Y / Y / Y / Y / Y / Y / Y / Y / Y / Y / N	Kappa_Passage_0a	Kappa_Passage_36	FAIL	P / P / P / P / P / P / P / P / P / P / P / P / P / P / P / P / F							0	0.998 / 0.999 / 0.996 / 0.999 / 1.000 / 1.000 / 0.998 / 0.993 / 1.000 / 1.000 / 1.000 / 1.000 / 0.999 / 1.000 / 0.999 / 1.000 / .	2405 / 1975 / 1138 / 902 / 1031 / 1223 / 1390 / 718 / 219 / 205 / 970 / 791 / 1755 / 1049 / 915 / 676 / M	2424 / 1991 / 1145 / 905 / 1039 / 1247 / 1398 / 724 / 223 / 207 / 982 / 799 / 1764 / 1061 / 923 / 687 / 0	2254 / 1818 / 1048 / 829 / 962 / 1125 / 1279 / 667 / 202 / 185 / 897 / 728 / 1602 / 959 / 839 / 622 / 0	Kappa_Passage_0a / Kappa_Passage_1 / Kappa_Passage_2 / Kappa_Passage_4 / Kappa_Passage_5 / Kappa_Passage_6 / Kappa_Passage_9 / Kappa_Passage_12 / Kappa_Passage_15 / Kappa_Passage_18 / Kappa_Passage_21 / Kappa_Passage_24 / Kappa_Passage_27 / Kappa_Passage_30 / Kappa_Passage_33 / Kappa_Passage_36 / Kappa_Passage_39	99.51 / 99.52 / 99.37 / 99.51 / 99.51 / 99.55 / 99.37 / 99.53 / 99.51 / 94.98 / 99.39 / 99.35 / 99.39 / 99.39 / 99.35 / 99.30 / 0.00
Kappa	NC_045512.2	25469	25469	ORF3a	C	T	C25469T	S26L		25469C>T	26S>26L	snp	missense	original	original_lost	Y / Y / Y / Y / Y / Y / Y / Y / Y / Y / Y / Y / Y / Y / Y / Y / N	Kappa_Passage_0a	Kappa_Passage_36	FAIL	P / P / P / P / P / P / P / P / P / P / P / P / P / P / P / P / F	Proline;Tiny;Uncharged;Polar	Aliphatic;Hydrophobic;Uncharged	Proline;Tiny;Polar	Aliphatic;Hydrophobic	87.032	113.084	26.052	0.998 / 0.999 / 0.996 / 0.999 / 1.000 / 1.000 / 0.998 / 0.993 / 1.000 / 1.000 / 1.000 / 1.000 / 0.999 / 1.000 / 0.999 / 1.000 / .	2405 / 1975 / 1138 / 902 / 1031 / 1223 / 1390 / 718 / 219 / 205 / 970 / 791 / 1755 / 1049 / 915 / 676 / M	2424 / 1991 / 1145 / 905 / 1039 / 1247 / 1398 / 724 / 223 / 207 / 982 / 799 / 1764 / 1061 / 923 / 687 / 0	2254 / 1818 / 1048 / 829 / 962 / 1125 / 1279 / 667 / 202 / 185 / 897 / 728 / 1602 / 959 / 839 / 622 / 0	Kappa_Passage_0a / Kappa_Passage_1 / Kappa_Passage_2 / Kappa_Passage_4 / Kappa_Passage_5 / Kappa_Passage_6 / Kappa_Passage_9 / Kappa_Passage_12 / Kappa_Passage_15 / Kappa_Passage_18 / Kappa_Passage_21 / Kappa_Passage_24 / Kappa_Passage_27 / Kappa_Passage_30 / Kappa_Passage_33 / Kappa_Passage_36 / Kappa_Passage_39	99.51 / 99.52 / 99.37 / 99.51 / 99.51 / 99.55 / 99.37 / 99.53 / 99.51 / 94.98 / 99.39 / 99.35 / 99.39 / 99.39 / 99.35 / 99.30 / 0.00
Kappa	NC_045512.2	25855	25855	ORF3a	G	T	G25855T	D155Y		25855G>T	155D>155Y	snp	missense	original	original_lost	Y / Y / Y / Y / Y / Y / Y / Y / Y / Y / Y / Y / Y / Y / Y / Y / N	Kappa_Passage_0a	Kappa_Passage_36	FAIL	P / P / P / P / P / P / P / P / P / P / P / P / P / P / P / P / F	Charged;Proline;Negative;Polar	Hydrophobic;Uncharged;Aromatic;Polar	Proline;Negative;Charged	Hydrophobic;Uncharged;Aromatic	115.027	163.063	48.036	0.999 / 0.998 / 0.998 / 0.998 / 0.999 / 1.000 / 0.999 / 0.998 / 1.000 / 1.000 / 1.000 / 0.999 / 1.000 / 1.000 / 1.000 / 1.000 / .	2338 / 2636 / 1660 / 1467 / 1039 / 1340 / 2200 / 1267 / 203 / 181 / 1074 / 806 / 1535 / 1030 / 972 / 658 / M	2359 / 2646 / 1675 / 1479 / 1043 / 1347 / 2218 / 1276 / 207 / 183 / 1083 / 819 / 1550 / 1032 / 985 / 663 / 1	2391 / 2709 / 1705 / 1500 / 1076 / 1384 / 2248 / 1291 / 217 / 188 / 1122 / 847 / 1597 / 1087 / 1020 / 702 / 1	Kappa_Passage_0a / Kappa_Passage_1 / Kappa_Passage_2 / Kappa_Passage_4 / Kappa_Passage_5 / Kappa_Passage_6 / Kappa_Passage_9 / Kappa_Passage_12 / Kappa_Passage_15 / Kappa_Passage_18 / Kappa_Passage_21 / Kappa_Passage_24 / Kappa_Passage_27 / Kappa_Passage_30 / Kappa_Passage_33 / Kappa_Passage_36 / Kappa_Passage_39	99.51 / 99.52 / 99.37 / 99.51 / 99.51 / 99.55 / 99.37 / 99.53 / 99.51 / 94.98 / 99.39 / 99.35 / 99.39 / 99.39 / 99.35 / 99.30 / 0.00
Kappa	NC_045512.2	26179	26179	ORF3a	A	C	A26179C	I263L		26179A>C	263I>263L	snp	missense	original	original_lost	Y / Y / Y / Y / Y / Y / Y / Y / Y / Y / Y / Y / Y / Y / Y / Y / N	Kappa_Passage_0a	Kappa_Passage_36	FAIL	P / P / P / P / P / P / P / P / P / P / P / P / P / P / P / P / F	Aliphatic;Hydrophobic;Uncharged	Aliphatic;Hydrophobic;Uncharged			113.084	113.084	0	0.998 / 0.997 / 0.997 / 0.998 / 1.000 / 1.000 / 0.999 / 0.999 / 1.000 / 1.000 / 1.000 / 0.998 / 1.000 / 0.999 / 1.000 / 1.000 / .	2614 / 3297 / 2023 / 1798 / 1453 / 1739 / 2759 / 1530 / 283 / 294 / 1395 / 1049 / 2149 / 1425 / 1276 / 959 / M	2618 / 3292 / 2019 / 1795 / 1456 / 1739 / 2761 / 1536 / 285 / 293 / 1396 / 1045 / 2151 / 1424 / 1275 / 959 / 0	2550 / 3190 / 1960 / 1739 / 1408 / 1682 / 2688 / 1489 / 274 / 286 / 1347 / 1016 / 2090 / 1399 / 1243 / 932 / 0	Kappa_Passage_0a / Kappa_Passage_1 / Kappa_Passage_2 / Kappa_Passage_4 / Kappa_Passage_5 / Kappa_Passage_6 / Kappa_Passage_9 / Kappa_Passage_12 / Kappa_Passage_15 / Kappa_Passage_18 / Kappa_Passage_21 / Kappa_Passage_24 / Kappa_Passage_27 / Kappa_Passage_30 / Kappa_Passage_33 / Kappa_Passage_36 / Kappa_Passage_39	99.51 / 99.52 / 99.37 / 99.51 / 99.51 / 99.55 / 99.37 / 99.53 / 99.51 / 94.98 / 99.39 / 99.35 / 99.39 / 99.39 / 99.35 / 99.30 / 0.00
Kappa	NC_045512.2	26645	26645	M	C	T	C26645T	41N		26645C>T	41N	snp	synonymous	new	new_transient	N / N / N / N / N / N / N / N / N / N / N / N / N / N / Y / N / N	Kappa_Passage_33	Kappa_Passage_33	FAIL	P / P / P / P / P / P / P / P / P / P / P / P / P / P / P / P / F							0	. / . / . / . / . / . / . / . / . / . / . / . / . / . / 0.209 / . / .	M / M / M / M / M / M / M / M / M / M / M / M / M / M / 997 / M / M	2267 / 2507 / 1575 / 1410 / 1071 / 1238 / 2116 / 1229 / 218 / 201 / 999 / 869 / 1638 / 1137 / 1004 / 744 / 0	2331 / 2574 / 1620 / 1442 / 1112 / 1282 / 2181 / 1268 / 224 / 208 / 1036 / 891 / 1679 / 1174 / 1006 / 766 / 0	Kappa_Passage_0a / Kappa_Passage_1 / Kappa_Passage_2 / Kappa_Passage_4 / Kappa_Passage_5 / Kappa_Passage_6 / Kappa_Passage_9 / Kappa_Passage_12 / Kappa_Passage_15 / Kappa_Passage_18 / Kappa_Passage_21 / Kappa_Passage_24 / Kappa_Passage_27 / Kappa_Passage_30 / Kappa_Passage_33 / Kappa_Passage_36 / Kappa_Passage_39	99.51 / 99.52 / 99.37 / 99.51 / 99.51 / 99.55 / 99.37 / 99.53 / 99.51 / 94.98 / 99.39 / 99.35 / 99.39 / 99.39 / 99.35 / 99.30 / 0.00
Kappa	NC_045512.2	26681	26681	M	C	T	C26681T	53F		26681C>T	53F	snp	synonymous	original	original_lost	Y / Y / Y / Y / Y / Y / Y / Y / Y / Y / Y / Y / Y / Y / Y / Y / N	Kappa_Passage_0a	Kappa_Passage_36	FAIL	P / P / P / P / P / P / P / P / P / P / P / P / P / P / P / P / F							0	0.998 / 0.999 / 0.998 / 0.997 / 0.999 / 0.999 / 1.000 / 0.999 / 1.000 / 1.000 / 0.999 / 1.000 / 0.999 / 0.998 / 0.997 / 0.997 / .	2528 / 2843 / 1773 / 1555 / 1201 / 1430 / 2372 / 1426 / 257 / 243 / 1192 / 983 / 1876 / 1296 / 1119 / 866 / M	2520 / 2832 / 1771 / 1554 / 1201 / 1431 / 2364 / 1417 / 258 / 248 / 1188 / 986 / 1870 / 1303 / 1131 / 867 / 0	2566 / 2897 / 1812 / 1590 / 1216 / 1448 / 2405 / 1451 / 267 / 249 / 1215 / 1012 / 1913 / 1336 / 1157 / 884 / 0	Kappa_Passage_0a / Kappa_Passage_1 / Kappa_Passage_2 / Kappa_Passage_4 / Kappa_Passage_5 / Kappa_Passage_6 / Kappa_Passage_9 / Kappa_Passage_12 / Kappa_Passage_15 / Kappa_Passage_18 / Kappa_Passage_21 / Kappa_Passage_24 / Kappa_Passage_27 / Kappa_Passage_30 / Kappa_Passage_33 / Kappa_Passage_36 / Kappa_Passage_39	99.51 / 99.52 / 99.37 / 99.51 / 99.51 / 99.55 / 99.37 / 99.53 / 99.51 / 94.98 / 99.39 / 99.35 / 99.39 / 99.39 / 99.35 / 99.30 / 0.00
Kappa	NC_045512.2	26767	26767	M	T	G	T26767G	I82S		26767T>G	82I>82S	snp	missense	original	original_lost	Y / Y / Y / Y / Y / Y / Y / Y / Y / Y / Y / Y / Y / Y / Y / Y / N	Kappa_Passage_0a	Kappa_Passage_36	FAIL	P / P / P / P / P / P / P / P / P / P / P / P / P / P / P / P / F	Aliphatic;Hydrophobic;Uncharged	Proline;Tiny;Uncharged;Polar	Aliphatic;Hydrophobic	Proline;Tiny;Polar	113.084	87.032	-26.052	0.999 / 1.000 / 0.997 / 0.998 / 1.000 / 0.999 / 0.999 / 0.999 / 1.000 / 1.000 / 1.000 / 1.000 / 1.000 / 1.000 / 1.000 / 0.999 / .	2051 / 2404 / 1521 / 1325 / 1293 / 1524 / 1982 / 1291 / 299 / 223 / 1115 / 898 / 1823 / 1230 / 1099 / 796 / M	2091 / 2425 / 1538 / 1340 / 1333 / 1572 / 1994 / 1302 / 305 / 225 / 1128 / 911 / 1863 / 1254 / 1139 / 816 / 0	2018 / 2371 / 1497 / 1308 / 1218 / 1424 / 1938 / 1258 / 283 / 217 / 1089 / 876 / 1755 / 1200 / 1084 / 775 / 0	Kappa_Passage_0a / Kappa_Passage_1 / Kappa_Passage_2 / Kappa_Passage_4 / Kappa_Passage_5 / Kappa_Passage_6 / Kappa_Passage_9 / Kappa_Passage_12 / Kappa_Passage_15 / Kappa_Passage_18 / Kappa_Passage_21 / Kappa_Passage_24 / Kappa_Passage_27 / Kappa_Passage_30 / Kappa_Passage_33 / Kappa_Passage_36 / Kappa_Passage_39	99.51 / 99.52 / 99.37 / 99.51 / 99.51 / 99.55 / 99.37 / 99.53 / 99.51 / 94.98 / 99.39 / 99.35 / 99.39 / 99.39 / 99.35 / 99.30 / 0.00
Kappa	NC_045512.2	27638	27638	ORF7a	T	C	T27638C	V82A		27638T>C	82V>82A	snp	missense	original	original_lost	Y / Y / Y / Y / Y / Y / Y / Y / Y / Y / Y / Y / Y / Y / Y / Y / N	Kappa_Passage_0a	Kappa_Passage_36	FAIL	P / P / P / P / P / P / P / P / P / P / P / P / P / P / P / P / F	Aliphatic;Small;Hydrophobic;Uncharged	Tiny;Small;Hydrophobic;Uncharged	Aliphatic	Tiny	99.068	71.037	-28.031	0.999 / 0.997 / 0.996 / 1.000 / 1.000 / 0.999 / 0.997 / 0.998 / 1.000 / 1.000 / 1.000 / 1.000 / 1.000 / 1.000 / 1.000 / 0.997 / .	2766 / 1642 / 1047 / 827 / 3047 / 3468 / 1081 / 638 / 526 / 208 / 958 / 739 / 2256 / 1175 / 1063 / 604 / M	2772 / 1646 / 1050 / 829 / 3050 / 3503 / 1083 / 641 / 540 / 208 / 977 / 744 / 2256 / 1188 / 1074 / 608 / 0	2821 / 1671 / 1077 / 832 / 3077 / 3543 / 1092 / 654 / 550 / 210 / 983 / 750 / 2280 / 1201 / 1084 / 614 / 0	Kappa_Passage_0a / Kappa_Passage_1 / Kappa_Passage_2 / Kappa_Passage_4 / Kappa_Passage_5 / Kappa_Passage_6 / Kappa_Passage_9 / Kappa_Passage_12 / Kappa_Passage_15 / Kappa_Passage_18 / Kappa_Passage_21 / Kappa_Passage_24 / Kappa_Passage_27 / Kappa_Passage_30 / Kappa_Passage_33 / Kappa_Passage_36 / Kappa_Passage_39	99.51 / 99.52 / 99.37 / 99.51 / 99.51 / 99.55 / 99.37 / 99.53 / 99.51 / 94.98 / 99.39 / 99.35 / 99.39 / 99.39 / 99.35 / 99.30 / 0.00
Kappa	NC_045512.2	27804	27804	ORF7b	C	T	C27804T	17L		27804C>T	17L	snp	synonymous	new	new_transient	N / N / N / N / N / N / N / N / N / N / N / N / N / N / N / Y / N	Kappa_Passage_36	Kappa_Passage_36	FAIL	P / P / P / P / P / P / P / P / P / P / P / P / P / P / P / P / F							0	. / . / . / . / . / . / . / . / . / . / . / . / . / . / . / 0.152 / .	M / M / M / M / M / M / M / M / M / M / M / M / M / M / M / 533 / M	2087 / 1240 / 773 / 618 / 2233 / 2807 / 822 / 511 / 535 / 192 / 847 / 579 / 1795 / 1051 / 908 / 538 / 0	2260 / 1433 / 905 / 723 / 2302 / 2883 / 980 / 602 / 547 / 204 / 928 / 641 / 1922 / 1159 / 974 / 568 / 0	Kappa_Passage_0a / Kappa_Passage_1 / Kappa_Passage_2 / Kappa_Passage_4 / Kappa_Passage_5 / Kappa_Passage_6 / Kappa_Passage_9 / Kappa_Passage_12 / Kappa_Passage_15 / Kappa_Passage_18 / Kappa_Passage_21 / Kappa_Passage_24 / Kappa_Passage_27 / Kappa_Passage_30 / Kappa_Passage_33 / Kappa_Passage_36 / Kappa_Passage_39	99.51 / 99.52 / 99.37 / 99.51 / 99.51 / 99.55 / 99.37 / 99.53 / 99.51 / 94.98 / 99.39 / 99.35 / 99.39 / 99.39 / 99.35 / 99.30 / 0.00
Kappa	NC_045512.2	28270	28271	INTERGENIC	TA	T	TA28270T	None	None	None	None	indel	None	original	original_lost	Y / Y / Y / Y / Y / Y / Y / Y / Y / Y / Y / Y / Y / Y / Y / Y / N	Kappa_Passage_0a	Kappa_Passage_36	FAIL	P / P / P / P / P / P / P / P / P / P / P / P / P / P / P / P / F	None	None	None	None	None	None	None	0.947 / 0.951 / 0.952 / 0.958 / 0.962 / 0.960 / 0.946 / 0.958 / 0.966 / 0.954 / 0.959 / 0.947 / 0.967 / 0.960 / 0.942 / 0.972 / .	1859 / 2648 / 1861 / 1566 / 1260 / 1509 / 2260 / 1413 / 233 / 238 / 1128 / 853 / 1616 / 1187 / 1044 / 709 / M	137 / 168 / 127 / 92 / 66 / 92 / 165 / 87 / 12 / 14 / 62 / 57 / 73 / 58 / 75 / 30 / 0	1720 / 2443 / 1715 / 1449 / 1159 / 1398 / 2085 / 1302 / 215 / 222 / 1037 / 779 / 1491 / 1088 / 957 / 652 / 0	Kappa_Passage_0a / Kappa_Passage_1 / Kappa_Passage_2 / Kappa_Passage_4 / Kappa_Passage_5 / Kappa_Passage_6 / Kappa_Passage_9 / Kappa_Passage_12 / Kappa_Passage_15 / Kappa_Passage_18 / Kappa_Passage_21 / Kappa_Passage_24 / Kappa_Passage_27 / Kappa_Passage_30 / Kappa_Passage_33 / Kappa_Passage_36 / Kappa_Passage_39	99.51 / 99.52 / 99.37 / 99.51 / 99.51 / 99.55 / 99.37 / 99.53 / 99.51 / 94.98 / 99.39 / 99.35 / 99.39 / 99.39 / 99.35 / 99.30 / 0.00
Kappa	NC_045512.2	28881	28881	N	G	T	G28881T	R203M		28881G>T	203R>203M	snp	missense	original	original_lost	Y / Y / Y / Y / Y / Y / Y / Y / Y / Y / Y / Y / Y / Y / Y / Y / N	Kappa_Passage_0a	Kappa_Passage_36	FAIL	P / P / P / P / P / P / P / P / P / P / P / P / P / P / P / P / F	Positive;Charged;Polar	Hydrophobic;Uncharged	Positive;Charged;Polar	Hydrophobic;Uncharged	156.101	131.04	-25.061	0.999 / 0.999 / 0.999 / 1.000 / 0.998 / 0.999 / 1.000 / 0.998 / 1.000 / 1.000 / 1.000 / 0.998 / 0.996 / 0.999 / 1.000 / 1.000 / .	2599 / 3089 / 1970 / 1520 / 2927 / 3489 / 2352 / 1225 / 563 / 416 / 1934 / 1374 / 3278 / 2149 / 1696 / 1074 / M	2613 / 3124 / 1969 / 1519 / 2908 / 3484 / 2352 / 1226 / 573 / 418 / 1935 / 1372 / 3267 / 2168 / 1696 / 1076 / 0	2570 / 3089 / 1942 / 1502 / 2886 / 3466 / 2317 / 1211 / 573 / 415 / 1914 / 1365 / 3256 / 2146 / 1697 / 1066 / 0	Kappa_Passage_0a / Kappa_Passage_1 / Kappa_Passage_2 / Kappa_Passage_4 / Kappa_Passage_5 / Kappa_Passage_6 / Kappa_Passage_9 / Kappa_Passage_12 / Kappa_Passage_15 / Kappa_Passage_18 / Kappa_Passage_21 / Kappa_Passage_24 / Kappa_Passage_27 / Kappa_Passage_30 / Kappa_Passage_33 / Kappa_Passage_36 / Kappa_Passage_39	99.51 / 99.52 / 99.37 / 99.51 / 99.51 / 99.55 / 99.37 / 99.53 / 99.51 / 94.98 / 99.39 / 99.35 / 99.39 / 99.39 / 99.35 / 99.30 / 0.00
Kappa	NC_045512.2	29402	29402	N	G	T	G29402T	D377Y		29402G>T	377D>377Y	snp	missense	original	original_lost	Y / Y / Y / Y / Y / Y / Y / Y / Y / Y / Y / Y / Y / Y / Y / Y / N	Kappa_Passage_0a	Kappa_Passage_36	FAIL	P / P / P / P / P / P / P / P / P / P / P / P / P / P / P / P / F	Charged;Proline;Negative;Polar	Hydrophobic;Uncharged;Aromatic;Polar	Proline;Negative;Charged	Hydrophobic;Uncharged;Aromatic	115.027	163.063	48.036	0.999 / 0.998 / 0.997 / 0.999 / 1.000 / 1.000 / 0.999 / 1.000 / 1.000 / 0.998 / 0.999 / 1.000 / 0.999 / 0.999 / 0.999 / 0.999 / .	2903 / 3148 / 1736 / 1333 / 4882 / 6168 / 2127 / 1079 / 1092 / 560 / 2386 / 1980 / 5966 / 3012 / 2895 / 1730 / M	2938 / 3204 / 1742 / 1344 / 4932 / 6217 / 2138 / 1089 / 1098 / 564 / 2397 / 1981 / 6002 / 3028 / 2913 / 1744 / 0	2953 / 3232 / 1753 / 1358 / 4965 / 6258 / 2146 / 1086 / 1104 / 573 / 2408 / 2001 / 6032 / 3054 / 2924 / 1758 / 0	Kappa_Passage_0a / Kappa_Passage_1 / Kappa_Passage_2 / Kappa_Passage_4 / Kappa_Passage_5 / Kappa_Passage_6 / Kappa_Passage_9 / Kappa_Passage_12 / Kappa_Passage_15 / Kappa_Passage_18 / Kappa_Passage_21 / Kappa_Passage_24 / Kappa_Passage_27 / Kappa_Passage_30 / Kappa_Passage_33 / Kappa_Passage_36 / Kappa_Passage_39	99.51 / 99.52 / 99.37 / 99.51 / 99.51 / 99.55 / 99.37 / 99.53 / 99.51 / 94.98 / 99.39 / 99.35 / 99.39 / 99.39 / 99.35 / 99.30 / 0.00
Kappa	NC_045512.2	29742	29742	3' UTR	G	T	G29742T	None	None	None	None	snp	None	original	original_lost	Y / Y / Y / Y / Y / Y / Y / Y / Y / Y / Y / Y / Y / Y / Y / Y / N	Kappa_Passage_0a	Kappa_Passage_36	FAIL	P / P / P / P / P / P / P / P / P / P / P / P / P / P / P / P / F	None	None	None	None	None	None	None	0.999 / 0.999 / 1.000 / 1.000 / 1.000 / 0.999 / 1.000 / 1.000 / 0.998 / 1.000 / 1.000 / 1.000 / 1.000 / 1.000 / 1.000 / 0.999 / .	1560 / 1713 / 959 / 747 / 2233 / 3199 / 1159 / 603 / 561 / 249 / 1190 / 961 / 2893 / 1534 / 1393 / 822 / M	1562 / 1742 / 957 / 746 / 2261 / 3255 / 1160 / 604 / 573 / 250 / 1191 / 966 / 2906 / 1551 / 1402 / 825 / 0	1546 / 1718 / 951 / 737 / 2234 / 3216 / 1146 / 594 / 564 / 248 / 1181 / 955 / 2871 / 1536 / 1389 / 817 / 0	Kappa_Passage_0a / Kappa_Passage_1 / Kappa_Passage_2 / Kappa_Passage_4 / Kappa_Passage_5 / Kappa_Passage_6 / Kappa_Passage_9 / Kappa_Passage_12 / Kappa_Passage_15 / Kappa_Passage_18 / Kappa_Passage_21 / Kappa_Passage_24 / Kappa_Passage_27 / Kappa_Passage_30 / Kappa_Passage_33 / Kappa_Passage_36 / Kappa_Passage_39	99.51 / 99.52 / 99.37 / 99.51 / 99.51 / 99.55 / 99.37 / 99.53 / 99.51 / 94.98 / 99.39 / 99.35 / 99.39 / 99.39 / 99.35 / 99.30 / 0.00
Beta	NC_045512.2	171	171	5' UTR	C	T	C171T	None	None	None	None	snp	None	new	new_transient	N / N / N / N / N / N / N / Y / N / N / N / N / N / N / N / N / N / N / N / N / N / N	B.1.351_Passage_15	B.1.351_Passage_15	PASS	P / P / P / P / P / P / P / P / P / P / P / P / P / P / P / P / P / P / P / P / P / P	None	None	None	None	None	None	None	. / . / . / . / . / . / . / 0.154 / . / . / . / . / . / . / . / . / . / . / . / . / . / .	M / M / M / M / M / M / M / 793 / M / M / M / M / M / M / M / M / M / M / M / M / M / M	624 / 669 / 701 / 906 / 563 / 1972 / 1015 / 839 / 932 / 815 / 923 / 3150 / 1719 / 1739 / 2476 / 1955 / 1086 / 3126 / 1663 / 2238 / 1621 / 1880	635 / 679 / 706 / 911 / 572 / 1987 / 1017 / 844 / 937 / 821 / 938 / 3183 / 1744 / 1754 / 2510 / 1989 / 1101 / 3176 / 1686 / 2259 / 1638 / 1901	B.1.351_Passage_1 / B.1.351_Passage_3 / B.1.351_Passage_4 / B.1.351_Passage_5 / B.1.351_Passage_6 / B.1.351_Passage_9 / B.1.351_Passage_12 / B.1.351_Passage_15 / B.1.351_Passage_18 / B.1.351_Passage_21 / B.1.351_Passage_24 / B.1.351_Passage_27 / B.1.351_Passage_30 / B.1.351_Passage_33 / B.1.351_Passage_36 / B.1.351_Passage_39 / B.1.351_Passage_42 / B.1.351_Passage_45 / B.1.351_Passage_48 / B.1.351_Passage_51 / B.1.351_Passage_54 / B.1.351_Passage_57	97.64 / 99.53 / 98.36 / 99.51 / 99.53 / 99.53 / 99.31 / 99.52 / 99.53 / 99.52 / 99.39 / 99.41 / 99.35 / 99.41 / 99.37 / 99.39 / 99.53 / 99.53 / 99.52 / 99.40 / 99.39 / 99.41
Beta	NC_045512.2	174	174	5' UTR	G	T	G174T	None	None	None	None	snp	None	original	original_retained	Y / Y / Y / Y / Y / Y / Y / Y / Y / Y / Y / Y / Y / Y / Y / Y / Y / Y / Y / Y / Y / Y	B.1.351_Passage_1	B.1.351_Passage_57	PASS	P / P / P / P / P / P / P / P / P / P / P / P / P / P / P / P / P / P / P / P / P / P	None	None	None	None	None	None	None	0.997 / 1.000 / 0.999 / 1.000 / 1.000 / 0.999 / 1.000 / 0.999 / 1.000 / 1.000 / 1.000 / 0.999 / 0.999 / 1.000 / 1.000 / 1.000 / 1.000 / 1.000 / 1.000 / 1.000 / 1.000 / 1.000	633 / 681 / 722 / 920 / 541 / 1849 / 1039 / 831 / 912 / 829 / 959 / 3231 / 1786 / 1797 / 2575 / 2028 / 1101 / 3249 / 1724 / 2275 / 1667 / 1925	652 / 699 / 730 / 936 / 591 / 2033 / 1052 / 881 / 963 / 844 / 981 / 3287 / 1806 / 1820 / 2629 / 2070 / 1136 / 3306 / 1750 / 2325 / 1697 / 1959	645 / 693 / 719 / 928 / 584 / 2021 / 1037 / 866 / 955 / 835 / 963 / 3249 / 1780 / 1794 / 2572 / 2034 / 1125 / 3252 / 1722 / 2300 / 1673 / 1942	B.1.351_Passage_1 / B.1.351_Passage_3 / B.1.351_Passage_4 / B.1.351_Passage_5 / B.1.351_Passage_6 / B.1.351_Passage_9 / B.1.351_Passage_12 / B.1.351_Passage_15 / B.1.351_Passage_18 / B.1.351_Passage_21 / B.1.351_Passage_24 / B.1.351_Passage_27 / B.1.351_Passage_30 / B.1.351_Passage_33 / B.1.351_Passage_36 / B.1.351_Passage_39 / B.1.351_Passage_42 / B.1.351_Passage_45 / B.1.351_Passage_48 / B.1.351_Passage_51 / B.1.351_Passage_54 / B.1.351_Passage_57	97.64 / 99.53 / 98.36 / 99.51 / 99.53 / 99.53 / 99.31 / 99.52 / 99.53 / 99.52 / 99.39 / 99.41 / 99.35 / 99.41 / 99.37 / 99.39 / 99.53 / 99.53 / 99.52 / 99.40 / 99.39 / 99.41
Beta	NC_045512.2	232	232	5' UTR	T	A	T232A	None	None	None	None	snp	None	original	original_lost	Y / Y / Y / Y / N / N / N / N / N / N / N / N / N / N / N / N / N / N / N / N / N / N	B.1.351_Passage_1	B.1.351_Passage_5	PASS	P / P / P / P / P / P / P / P / P / P / P / P / P / P / P / P / P / P / P / P / P / P	None	None	None	None	None	None	None	0.157 / 0.600 / 0.139 / 0.484 / . / . / . / . / . / . / . / . / . / . / . / . / . / . / . / . / . / .	636 / 723 / 757 / 993 / M / M / M / M / M / M / M / M / M / M / M / M / M / M / M / M / M / M	643 / 727 / 756 / 996 / 658 / 2220 / 1028 / 937 / 1070 / 874 / 1012 / 3260 / 1730 / 1786 / 2583 / 1983 / 1170 / 3175 / 1674 / 2247 / 1514 / 1873	651 / 732 / 758 / 995 / 660 / 2241 / 1034 / 939 / 1075 / 883 / 1019 / 3240 / 1708 / 1787 / 2592 / 1976 / 1183 / 3182 / 1674 / 2241 / 1510 / 1897	B.1.351_Passage_1 / B.1.351_Passage_3 / B.1.351_Passage_4 / B.1.351_Passage_5 / B.1.351_Passage_6 / B.1.351_Passage_9 / B.1.351_Passage_12 / B.1.351_Passage_15 / B.1.351_Passage_18 / B.1.351_Passage_21 / B.1.351_Passage_24 / B.1.351_Passage_27 / B.1.351_Passage_30 / B.1.351_Passage_33 / B.1.351_Passage_36 / B.1.351_Passage_39 / B.1.351_Passage_42 / B.1.351_Passage_45 / B.1.351_Passage_48 / B.1.351_Passage_51 / B.1.351_Passage_54 / B.1.351_Passage_57	97.64 / 99.53 / 98.36 / 99.51 / 99.53 / 99.53 / 99.31 / 99.52 / 99.53 / 99.52 / 99.39 / 99.41 / 99.35 / 99.41 / 99.37 / 99.39 / 99.53 / 99.53 / 99.52 / 99.40 / 99.39 / 99.41
Beta	NC_045512.2	241	241	5' UTR	C	T	C241T	None	None	None	None	snp	None	original	original_retained	Y / Y / Y / Y / Y / Y / Y / Y / Y / Y / Y / Y / Y / Y / Y / Y / Y / Y / Y / Y / Y / Y	B.1.351_Passage_1	B.1.351_Passage_57	PASS	P / P / P / P / P / P / P / P / P / P / P / P / P / P / P / P / P / P / P / P / P / P	None	None	None	None	None	None	None	0.999 / 1.000 / 1.000 / 1.000 / 0.995 / 0.999 / 0.999 / 1.000 / 1.000 / 0.999 / 0.999 / 1.000 / 0.998 / 1.000 / 1.000 / 0.999 / 0.997 / 0.999 / 0.998 / 0.999 / 0.999 / 1.000	676 / 768 / 790 / 1029 / 661 / 2188 / 1077 / 939 / 1063 / 913 / 1054 / 3299 / 1741 / 1821 / 2681 / 2022 / 1215 / 3267 / 1716 / 2290 / 1534 / 1965	690 / 776 / 801 / 1035 / 710 / 2320 / 1076 / 963 / 1103 / 925 / 1077 / 3333 / 1756 / 1839 / 2727 / 2060 / 1239 / 3297 / 1732 / 2361 / 1562 / 1996	682 / 769 / 793 / 1034 / 698 / 2311 / 1070 / 962 / 1099 / 914 / 1064 / 3331 / 1748 / 1833 / 2702 / 2042 / 1228 / 3275 / 1728 / 2332 / 1545 / 1974	B.1.351_Passage_1 / B.1.351_Passage_3 / B.1.351_Passage_4 / B.1.351_Passage_5 / B.1.351_Passage_6 / B.1.351_Passage_9 / B.1.351_Passage_12 / B.1.351_Passage_15 / B.1.351_Passage_18 / B.1.351_Passage_21 / B.1.351_Passage_24 / B.1.351_Passage_27 / B.1.351_Passage_30 / B.1.351_Passage_33 / B.1.351_Passage_36 / B.1.351_Passage_39 / B.1.351_Passage_42 / B.1.351_Passage_45 / B.1.351_Passage_48 / B.1.351_Passage_51 / B.1.351_Passage_54 / B.1.351_Passage_57	97.64 / 99.53 / 98.36 / 99.51 / 99.53 / 99.53 / 99.31 / 99.52 / 99.53 / 99.52 / 99.39 / 99.41 / 99.35 / 99.41 / 99.37 / 99.39 / 99.53 / 99.53 / 99.52 / 99.40 / 99.39 / 99.41
Beta	NC_045512.2	506	506	ORF1ab	C	T	C506T	H81Y	nsp1:H81Y	506C>T	81H>81Y	snp	missense	new	new_persistent	N / N / N / N / N / N / N / N / N / N / N / N / N / N / N / N / N / N / N / N / Y / Y	B.1.351_Passage_54	B.1.351_Passage_57	PASS	P / P / P / P / P / P / P / P / P / P / P / P / P / P / P / P / P / P / P / P / P / P	Charged;Hydrophobic;Positive;Polar;Aromatic	Polar;Hydrophobic;Aromatic;Uncharged	Charged;Positive	Uncharged	137.059	163.063	26.004	. / . / . / . / . / . / . / . / . / . / . / . / . / . / . / . / . / . / . / . / 0.153 / 0.230	M / M / M / M / M / M / M / M / M / M / M / M / M / M / M / M / M / M / M / M / 2174 / 2729	774 / 809 / 797 / 1117 / 816 / 2118 / 1188 / 1045 / 1206 / 913 / 1135 / 3927 / 2115 / 2151 / 3177 / 2634 / 1291 / 3989 / 2162 / 3004 / 2186 / 2741	778 / 813 / 801 / 1125 / 821 / 2135 / 1200 / 1055 / 1214 / 926 / 1151 / 3955 / 2144 / 2172 / 3222 / 2657 / 1315 / 4032 / 2155 / 2974 / 2153 / 2618	B.1.351_Passage_1 / B.1.351_Passage_3 / B.1.351_Passage_4 / B.1.351_Passage_5 / B.1.351_Passage_6 / B.1.351_Passage_9 / B.1.351_Passage_12 / B.1.351_Passage_15 / B.1.351_Passage_18 / B.1.351_Passage_21 / B.1.351_Passage_24 / B.1.351_Passage_27 / B.1.351_Passage_30 / B.1.351_Passage_33 / B.1.351_Passage_36 / B.1.351_Passage_39 / B.1.351_Passage_42 / B.1.351_Passage_45 / B.1.351_Passage_48 / B.1.351_Passage_51 / B.1.351_Passage_54 / B.1.351_Passage_57	97.64 / 99.53 / 98.36 / 99.51 / 99.53 / 99.53 / 99.31 / 99.52 / 99.53 / 99.52 / 99.39 / 99.41 / 99.35 / 99.41 / 99.37 / 99.39 / 99.53 / 99.53 / 99.52 / 99.40 / 99.39 / 99.41
Beta	NC_045512.2	506	506	ORF1ab	C	T	C506T	H81Y	nsp1:H81Y	506C>T	81H>81Y	snp	missense	new	new_persistent	N / N / N / N / N / N / N / N / N / N / N / N / N / N / N / N / N / N / N / N / Y / Y	B.1.351_Passage_54	B.1.351_Passage_57	PASS	P / P / P / P / P / P / P / P / P / P / P / P / P / P / P / P / P / P / P / P / P / P	Charged;Hydrophobic;Positive;Polar;Aromatic	Polar;Hydrophobic;Aromatic;Uncharged	Charged;Positive	Uncharged	137.059	163.063	26.004	. / . / . / . / . / . / . / . / . / . / . / . / . / . / . / . / . / . / . / . / 0.153 / 0.230	M / M / M / M / M / M / M / M / M / M / M / M / M / M / M / M / M / M / M / M / 2174 / 2729	774 / 809 / 797 / 1117 / 816 / 2118 / 1188 / 1045 / 1206 / 913 / 1135 / 3927 / 2115 / 2151 / 3177 / 2634 / 1291 / 3989 / 2162 / 3004 / 2186 / 2741	778 / 813 / 801 / 1125 / 821 / 2135 / 1200 / 1055 / 1214 / 926 / 1151 / 3955 / 2144 / 2172 / 3222 / 2657 / 1315 / 4032 / 2155 / 2974 / 2153 / 2618	B.1.351_Passage_1 / B.1.351_Passage_3 / B.1.351_Passage_4 / B.1.351_Passage_5 / B.1.351_Passage_6 / B.1.351_Passage_9 / B.1.351_Passage_12 / B.1.351_Passage_15 / B.1.351_Passage_18 / B.1.351_Passage_21 / B.1.351_Passage_24 / B.1.351_Passage_27 / B.1.351_Passage_30 / B.1.351_Passage_33 / B.1.351_Passage_36 / B.1.351_Passage_39 / B.1.351_Passage_42 / B.1.351_Passage_45 / B.1.351_Passage_48 / B.1.351_Passage_51 / B.1.351_Passage_54 / B.1.351_Passage_57	97.64 / 99.53 / 98.36 / 99.51 / 99.53 / 99.53 / 99.31 / 99.52 / 99.53 / 99.52 / 99.39 / 99.41 / 99.35 / 99.41 / 99.37 / 99.39 / 99.53 / 99.53 / 99.52 / 99.40 / 99.39 / 99.41
Beta	NC_045512.2	771	771	ORF1ab	T	C	T771C	V169A	nsp1:V169A	771T>C	169V>169A	snp	missense	new	new_transient	N / N / N / N / N / N / N / N / N / N / N / N / Y / N / N / N / N / N / N / N / N / N	B.1.351_Passage_30	B.1.351_Passage_30	PASS	P / P / P / P / P / P / P / P / P / P / P / P / P / P / P / P / P / P / P / P / P / P	Hydrophobic;Uncharged;Aliphatic;Small	Hydrophobic;Uncharged;Tiny;Small	Aliphatic	Tiny	99.068	71.037	-28.031	. / . / . / . / . / . / . / . / . / . / . / . / 0.114 / . / . / . / . / . / . / . / . / .	M / M / M / M / M / M / M / M / M / M / M / M / 1979 / M / M / M / M / M / M / M / M / M	652 / 699 / 756 / 1010 / 704 / 2232 / 1121 / 998 / 1093 / 854 / 1069 / 3581 / 1974 / 1878 / 2735 / 2442 / 1232 / 3594 / 1860 / 2489 / 1699 / 2095	655 / 702 / 756 / 1009 / 708 / 2233 / 1116 / 1001 / 1092 / 858 / 1062 / 3558 / 1918 / 1867 / 2747 / 2440 / 1222 / 3616 / 1862 / 2483 / 1702 / 2097	B.1.351_Passage_1 / B.1.351_Passage_3 / B.1.351_Passage_4 / B.1.351_Passage_5 / B.1.351_Passage_6 / B.1.351_Passage_9 / B.1.351_Passage_12 / B.1.351_Passage_15 / B.1.351_Passage_18 / B.1.351_Passage_21 / B.1.351_Passage_24 / B.1.351_Passage_27 / B.1.351_Passage_30 / B.1.351_Passage_33 / B.1.351_Passage_36 / B.1.351_Passage_39 / B.1.351_Passage_42 / B.1.351_Passage_45 / B.1.351_Passage_48 / B.1.351_Passage_51 / B.1.351_Passage_54 / B.1.351_Passage_57	97.64 / 99.53 / 98.36 / 99.51 / 99.53 / 99.53 / 99.31 / 99.52 / 99.53 / 99.52 / 99.39 / 99.41 / 99.35 / 99.41 / 99.37 / 99.39 / 99.53 / 99.53 / 99.52 / 99.40 / 99.39 / 99.41
Beta	NC_045512.2	771	771	ORF1ab	T	C	T771C	V169A	nsp1:V169A	771T>C	169V>169A	snp	missense	new	new_transient	N / N / N / N / N / N / N / N / N / N / N / N / Y / N / N / N / N / N / N / N / N / N	B.1.351_Passage_30	B.1.351_Passage_30	PASS	P / P / P / P / P / P / P / P / P / P / P / P / P / P / P / P / P / P / P / P / P / P	Hydrophobic;Uncharged;Aliphatic;Small	Hydrophobic;Uncharged;Tiny;Small	Aliphatic	Tiny	99.068	71.037	-28.031	. / . / . / . / . / . / . / . / . / . / . / . / 0.114 / . / . / . / . / . / . / . / . / .	M / M / M / M / M / M / M / M / M / M / M / M / 1979 / M / M / M / M / M / M / M / M / M	652 / 699 / 756 / 1010 / 704 / 2232 / 1121 / 998 / 1093 / 854 / 1069 / 3581 / 1974 / 1878 / 2735 / 2442 / 1232 / 3594 / 1860 / 2489 / 1699 / 2095	655 / 702 / 756 / 1009 / 708 / 2233 / 1116 / 1001 / 1092 / 858 / 1062 / 3558 / 1918 / 1867 / 2747 / 2440 / 1222 / 3616 / 1862 / 2483 / 1702 / 2097	B.1.351_Passage_1 / B.1.351_Passage_3 / B.1.351_Passage_4 / B.1.351_Passage_5 / B.1.351_Passage_6 / B.1.351_Passage_9 / B.1.351_Passage_12 / B.1.351_Passage_15 / B.1.351_Passage_18 / B.1.351_Passage_21 / B.1.351_Passage_24 / B.1.351_Passage_27 / B.1.351_Passage_30 / B.1.351_Passage_33 / B.1.351_Passage_36 / B.1.351_Passage_39 / B.1.351_Passage_42 / B.1.351_Passage_45 / B.1.351_Passage_48 / B.1.351_Passage_51 / B.1.351_Passage_54 / B.1.351_Passage_57	97.64 / 99.53 / 98.36 / 99.51 / 99.53 / 99.53 / 99.31 / 99.52 / 99.53 / 99.52 / 99.39 / 99.41 / 99.35 / 99.41 / 99.37 / 99.39 / 99.53 / 99.53 / 99.52 / 99.40 / 99.39 / 99.41
Beta	NC_045512.2	1059	1059	ORF1ab	C	T	C1059T	T265I	nsp2:T85I	1059C>T	265T>265I	snp	missense	original	original_retained	Y / Y / Y / Y / Y / Y / Y / Y / Y / Y / Y / Y / Y / Y / Y / Y / Y / Y / Y / Y / Y / Y	B.1.351_Passage_1	B.1.351_Passage_57	PASS	P / P / P / P / P / P / P / P / P / P / P / P / P / P / P / P / P / P / P / P / P / P	Polar;Hydrophobic;Uncharged;Proline	Hydrophobic;Uncharged;Aliphatic	Polar;Proline	Aliphatic	101.048	113.084	12.036	1.000 / 0.999 / 0.997 / 0.998 / 1.000 / 0.999 / 0.996 / 1.000 / 1.000 / 1.000 / 1.000 / 1.000 / 0.999 / 1.000 / 1.000 / 1.000 / 1.000 / 1.000 / 1.000 / 1.000 / 1.000 / 1.000	586 / 759 / 751 / 984 / 585 / 2351 / 1035 / 927 / 1161 / 866 / 967 / 3343 / 1608 / 1615 / 2539 / 1950 / 1260 / 3080 / 1625 / 2108 / 1329 / 1925	587 / 771 / 755 / 987 / 596 / 2360 / 1035 / 931 / 1171 / 877 / 971 / 3364 / 1623 / 1629 / 2557 / 1965 / 1276 / 3098 / 1632 / 2115 / 1345 / 1939	591 / 769 / 757 / 989 / 595 / 2363 / 1038 / 932 / 1169 / 878 / 972 / 3366 / 1622 / 1631 / 2559 / 1964 / 1277 / 3105 / 1634 / 2120 / 1344 / 1942	B.1.351_Passage_1 / B.1.351_Passage_3 / B.1.351_Passage_4 / B.1.351_Passage_5 / B.1.351_Passage_6 / B.1.351_Passage_9 / B.1.351_Passage_12 / B.1.351_Passage_15 / B.1.351_Passage_18 / B.1.351_Passage_21 / B.1.351_Passage_24 / B.1.351_Passage_27 / B.1.351_Passage_30 / B.1.351_Passage_33 / B.1.351_Passage_36 / B.1.351_Passage_39 / B.1.351_Passage_42 / B.1.351_Passage_45 / B.1.351_Passage_48 / B.1.351_Passage_51 / B.1.351_Passage_54 / B.1.351_Passage_57	97.64 / 99.53 / 98.36 / 99.51 / 99.53 / 99.53 / 99.31 / 99.52 / 99.53 / 99.52 / 99.39 / 99.41 / 99.35 / 99.41 / 99.37 / 99.39 / 99.53 / 99.53 / 99.52 / 99.40 / 99.39 / 99.41
Beta	NC_045512.2	1059	1059	ORF1ab	C	T	C1059T	T265I	nsp2:T85I	1059C>T	265T>265I	snp	missense	original	original_retained	Y / Y / Y / Y / Y / Y / Y / Y / Y / Y / Y / Y / Y / Y / Y / Y / Y / Y / Y / Y / Y / Y	B.1.351_Passage_1	B.1.351_Passage_57	PASS	P / P / P / P / P / P / P / P / P / P / P / P / P / P / P / P / P / P / P / P / P / P	Polar;Hydrophobic;Uncharged;Proline	Hydrophobic;Uncharged;Aliphatic	Polar;Proline	Aliphatic	101.048	113.084	12.036	1.000 / 0.999 / 0.997 / 0.998 / 1.000 / 0.999 / 0.996 / 1.000 / 1.000 / 1.000 / 1.000 / 1.000 / 0.999 / 1.000 / 1.000 / 1.000 / 1.000 / 1.000 / 1.000 / 1.000 / 1.000 / 1.000	586 / 759 / 751 / 984 / 585 / 2351 / 1035 / 927 / 1161 / 866 / 967 / 3343 / 1608 / 1615 / 2539 / 1950 / 1260 / 3080 / 1625 / 2108 / 1329 / 1925	587 / 771 / 755 / 987 / 596 / 2360 / 1035 / 931 / 1171 / 877 / 971 / 3364 / 1623 / 1629 / 2557 / 1965 / 1276 / 3098 / 1632 / 2115 / 1345 / 1939	591 / 769 / 757 / 989 / 595 / 2363 / 1038 / 932 / 1169 / 878 / 972 / 3366 / 1622 / 1631 / 2559 / 1964 / 1277 / 3105 / 1634 / 2120 / 1344 / 1942	B.1.351_Passage_1 / B.1.351_Passage_3 / B.1.351_Passage_4 / B.1.351_Passage_5 / B.1.351_Passage_6 / B.1.351_Passage_9 / B.1.351_Passage_12 / B.1.351_Passage_15 / B.1.351_Passage_18 / B.1.351_Passage_21 / B.1.351_Passage_24 / B.1.351_Passage_27 / B.1.351_Passage_30 / B.1.351_Passage_33 / B.1.351_Passage_36 / B.1.351_Passage_39 / B.1.351_Passage_42 / B.1.351_Passage_45 / B.1.351_Passage_48 / B.1.351_Passage_51 / B.1.351_Passage_54 / B.1.351_Passage_57	97.64 / 99.53 / 98.36 / 99.51 / 99.53 / 99.53 / 99.31 / 99.52 / 99.53 / 99.52 / 99.39 / 99.41 / 99.35 / 99.41 / 99.37 / 99.39 / 99.53 / 99.53 / 99.52 / 99.40 / 99.39 / 99.41
Beta	NC_045512.2	1909	1909	ORF1ab	C	A	C1909A	F548L	nsp2:F368L	1909C>A	548F>548L	snp	missense	new	new_transient	N / N / N / N / N / Y / Y / Y / N / N / N / N / N / N / N / N / N / N / N / N / N / N	B.1.351_Passage_9	B.1.351_Passage_15	PASS	P / P / P / P / P / P / P / P / P / P / P / P / P / P / P / P / P / P / P / P / P / P	Hydrophobic;Aromatic;Uncharged	Hydrophobic;Uncharged;Aliphatic	Aromatic	Aliphatic	147.068	113.084	-33.984	. / . / . / . / . / 0.134 / 0.500 / 0.631 / . / . / . / . / . / . / . / . / . / . / . / . / . / .	M / M / M / M / M / 352 / 244 / 409 / M / M / M / M / M / M / M / M / M / M / M / M / M / M	296 / 371 / 453 / 500 / 305 / 353 / 245 / 409 / 448 / 627 / 556 / 123 / 110 / 168 / 19 / 332 / 157 / 379 / 153 / 219 / 159 / 220	296 / 369 / 450 / 498 / 300 / 353 / 235 / 397 / 449 / 629 / 551 / 124 / 112 / 168 / 19 / 332 / 157 / 378 / 153 / 220 / 160 / 219	B.1.351_Passage_1 / B.1.351_Passage_3 / B.1.351_Passage_4 / B.1.351_Passage_5 / B.1.351_Passage_6 / B.1.351_Passage_9 / B.1.351_Passage_12 / B.1.351_Passage_15 / B.1.351_Passage_18 / B.1.351_Passage_21 / B.1.351_Passage_24 / B.1.351_Passage_27 / B.1.351_Passage_30 / B.1.351_Passage_33 / B.1.351_Passage_36 / B.1.351_Passage_39 / B.1.351_Passage_42 / B.1.351_Passage_45 / B.1.351_Passage_48 / B.1.351_Passage_51 / B.1.351_Passage_54 / B.1.351_Passage_57	97.64 / 99.53 / 98.36 / 99.51 / 99.53 / 99.53 / 99.31 / 99.52 / 99.53 / 99.52 / 99.39 / 99.41 / 99.35 / 99.41 / 99.37 / 99.39 / 99.53 / 99.53 / 99.52 / 99.40 / 99.39 / 99.41
Beta	NC_045512.2	1909	1909	ORF1ab	C	A	C1909A	F548L	nsp2:F368L	1909C>A	548F>548L	snp	missense	new	new_transient	N / N / N / N / N / Y / Y / Y / N / N / N / N / N / N / N / N / N / N / N / N / N / N	B.1.351_Passage_9	B.1.351_Passage_15	PASS	P / P / P / P / P / P / P / P / P / P / P / P / P / P / P / P / P / P / P / P / P / P	Hydrophobic;Aromatic;Uncharged	Hydrophobic;Uncharged;Aliphatic	Aromatic	Aliphatic	147.068	113.084	-33.984	. / . / . / . / . / 0.134 / 0.500 / 0.631 / . / . / . / . / . / . / . / . / . / . / . / . / . / .	M / M / M / M / M / 352 / 244 / 409 / M / M / M / M / M / M / M / M / M / M / M / M / M / M	296 / 371 / 453 / 500 / 305 / 353 / 245 / 409 / 448 / 627 / 556 / 123 / 110 / 168 / 19 / 332 / 157 / 379 / 153 / 219 / 159 / 220	296 / 369 / 450 / 498 / 300 / 353 / 235 / 397 / 449 / 629 / 551 / 124 / 112 / 168 / 19 / 332 / 157 / 378 / 153 / 220 / 160 / 219	B.1.351_Passage_1 / B.1.351_Passage_3 / B.1.351_Passage_4 / B.1.351_Passage_5 / B.1.351_Passage_6 / B.1.351_Passage_9 / B.1.351_Passage_12 / B.1.351_Passage_15 / B.1.351_Passage_18 / B.1.351_Passage_21 / B.1.351_Passage_24 / B.1.351_Passage_27 / B.1.351_Passage_30 / B.1.351_Passage_33 / B.1.351_Passage_36 / B.1.351_Passage_39 / B.1.351_Passage_42 / B.1.351_Passage_45 / B.1.351_Passage_48 / B.1.351_Passage_51 / B.1.351_Passage_54 / B.1.351_Passage_57	97.64 / 99.53 / 98.36 / 99.51 / 99.53 / 99.53 / 99.31 / 99.52 / 99.53 / 99.52 / 99.39 / 99.41 / 99.35 / 99.41 / 99.37 / 99.39 / 99.53 / 99.53 / 99.52 / 99.40 / 99.39 / 99.41
Beta	NC_045512.2	2276	2276	ORF1ab	A	G	A2276G	I671V	nsp2:I491V	2276A>G	671I>671V	snp	missense	new	new_transient	N / N / Y / Y / N / N / N / N / N / N / N / N / N / N / N / N / N / N / N / N / N / N	B.1.351_Passage_4	B.1.351_Passage_5	PASS	P / P / P / P / P / P / P / P / P / P / P / P / P / P / P / P / P / P / P / P / P / P	Hydrophobic;Uncharged;Aliphatic	Hydrophobic;Uncharged;Aliphatic;Small		Small	113.084	99.068	-14.016	. / . / 0.251 / 0.283 / . / . / . / . / . / . / . / . / . / . / . / . / . / . / . / . / . / .	M / M / 375 / 459 / M / M / M / M / M / M / M / M / M / M / M / M / M / M / M / M / M / M	391 / 456 / 377 / 463 / 596 / 1154 / 603 / 903 / 672 / 491 / 501 / 895 / 704 / 902 / 544 / 1817 / 1126 / 2113 / 782 / 1242 / 880 / 1100	389 / 446 / 363 / 443 / 587 / 1135 / 599 / 891 / 662 / 481 / 499 / 885 / 696 / 887 / 541 / 1795 / 1110 / 2085 / 769 / 1228 / 867 / 1087	B.1.351_Passage_1 / B.1.351_Passage_3 / B.1.351_Passage_4 / B.1.351_Passage_5 / B.1.351_Passage_6 / B.1.351_Passage_9 / B.1.351_Passage_12 / B.1.351_Passage_15 / B.1.351_Passage_18 / B.1.351_Passage_21 / B.1.351_Passage_24 / B.1.351_Passage_27 / B.1.351_Passage_30 / B.1.351_Passage_33 / B.1.351_Passage_36 / B.1.351_Passage_39 / B.1.351_Passage_42 / B.1.351_Passage_45 / B.1.351_Passage_48 / B.1.351_Passage_51 / B.1.351_Passage_54 / B.1.351_Passage_57	97.64 / 99.53 / 98.36 / 99.51 / 99.53 / 99.53 / 99.31 / 99.52 / 99.53 / 99.52 / 99.39 / 99.41 / 99.35 / 99.41 / 99.37 / 99.39 / 99.53 / 99.53 / 99.52 / 99.40 / 99.39 / 99.41
Beta	NC_045512.2	2276	2276	ORF1ab	A	G	A2276G	I671V	nsp2:I491V	2276A>G	671I>671V	snp	missense	new	new_transient	N / N / Y / Y / N / N / N / N / N / N / N / N / N / N / N / N / N / N / N / N / N / N	B.1.351_Passage_4	B.1.351_Passage_5	PASS	P / P / P / P / P / P / P / P / P / P / P / P / P / P / P / P / P / P / P / P / P / P	Hydrophobic;Uncharged;Aliphatic	Hydrophobic;Uncharged;Aliphatic;Small		Small	113.084	99.068	-14.016	. / . / 0.251 / 0.283 / . / . / . / . / . / . / . / . / . / . / . / . / . / . / . / . / . / .	M / M / 375 / 459 / M / M / M / M / M / M / M / M / M / M / M / M / M / M / M / M / M / M	391 / 456 / 377 / 463 / 596 / 1154 / 603 / 903 / 672 / 491 / 501 / 895 / 704 / 902 / 544 / 1817 / 1126 / 2113 / 782 / 1242 / 880 / 1100	389 / 446 / 363 / 443 / 587 / 1135 / 599 / 891 / 662 / 481 / 499 / 885 / 696 / 887 / 541 / 1795 / 1110 / 2085 / 769 / 1228 / 867 / 1087	B.1.351_Passage_1 / B.1.351_Passage_3 / B.1.351_Passage_4 / B.1.351_Passage_5 / B.1.351_Passage_6 / B.1.351_Passage_9 / B.1.351_Passage_12 / B.1.351_Passage_15 / B.1.351_Passage_18 / B.1.351_Passage_21 / B.1.351_Passage_24 / B.1.351_Passage_27 / B.1.351_Passage_30 / B.1.351_Passage_33 / B.1.351_Passage_36 / B.1.351_Passage_39 / B.1.351_Passage_42 / B.1.351_Passage_45 / B.1.351_Passage_48 / B.1.351_Passage_51 / B.1.351_Passage_54 / B.1.351_Passage_57	97.64 / 99.53 / 98.36 / 99.51 / 99.53 / 99.53 / 99.31 / 99.52 / 99.53 / 99.52 / 99.39 / 99.41 / 99.35 / 99.41 / 99.37 / 99.39 / 99.53 / 99.53 / 99.52 / 99.40 / 99.39 / 99.41
Beta	NC_045512.2	2434	2434	ORF1ab	C	T	C2434T	723S	nsp2:543S	2434C>T	723S	snp	synonymous	new	new_transient	N / N / N / N / N / N / N / N / N / N / N / N / N / N / N / N / N / N / N / Y / N / N	B.1.351_Passage_51	B.1.351_Passage_51	PASS	P / P / P / P / P / P / P / P / P / P / P / P / P / P / P / P / P / P / P / P / P / P							0	. / . / . / . / . / . / . / . / . / . / . / . / . / . / . / . / . / . / . / 0.170 / . / .	M / M / M / M / M / M / M / M / M / M / M / M / M / M / M / M / M / M / M / 1366 / M / M	408 / 476 / 385 / 508 / 713 / 1256 / 672 / 923 / 710 / 505 / 498 / 1031 / 747 / 1051 / 547 / 1896 / 1199 / 2322 / 946 / 1384 / 958 / 1280	407 / 474 / 381 / 500 / 704 / 1246 / 663 / 921 / 697 / 501 / 498 / 1022 / 738 / 1036 / 543 / 1870 / 1190 / 2294 / 933 / 1362 / 941 / 1267	B.1.351_Passage_1 / B.1.351_Passage_3 / B.1.351_Passage_4 / B.1.351_Passage_5 / B.1.351_Passage_6 / B.1.351_Passage_9 / B.1.351_Passage_12 / B.1.351_Passage_15 / B.1.351_Passage_18 / B.1.351_Passage_21 / B.1.351_Passage_24 / B.1.351_Passage_27 / B.1.351_Passage_30 / B.1.351_Passage_33 / B.1.351_Passage_36 / B.1.351_Passage_39 / B.1.351_Passage_42 / B.1.351_Passage_45 / B.1.351_Passage_48 / B.1.351_Passage_51 / B.1.351_Passage_54 / B.1.351_Passage_57	97.64 / 99.53 / 98.36 / 99.51 / 99.53 / 99.53 / 99.31 / 99.52 / 99.53 / 99.52 / 99.39 / 99.41 / 99.35 / 99.41 / 99.37 / 99.39 / 99.53 / 99.53 / 99.52 / 99.40 / 99.39 / 99.41
Beta	NC_045512.2	2434	2434	ORF1ab	C	T	C2434T	723S	nsp2:543S	2434C>T	723S	snp	synonymous	new	new_transient	N / N / N / N / N / N / N / N / N / N / N / N / N / N / N / N / N / N / N / Y / N / N	B.1.351_Passage_51	B.1.351_Passage_51	PASS	P / P / P / P / P / P / P / P / P / P / P / P / P / P / P / P / P / P / P / P / P / P							0	. / . / . / . / . / . / . / . / . / . / . / . / . / . / . / . / . / . / . / 0.170 / . / .	M / M / M / M / M / M / M / M / M / M / M / M / M / M / M / M / M / M / M / 1366 / M / M	408 / 476 / 385 / 508 / 713 / 1256 / 672 / 923 / 710 / 505 / 498 / 1031 / 747 / 1051 / 547 / 1896 / 1199 / 2322 / 946 / 1384 / 958 / 1280	407 / 474 / 381 / 500 / 704 / 1246 / 663 / 921 / 697 / 501 / 498 / 1022 / 738 / 1036 / 543 / 1870 / 1190 / 2294 / 933 / 1362 / 941 / 1267	B.1.351_Passage_1 / B.1.351_Passage_3 / B.1.351_Passage_4 / B.1.351_Passage_5 / B.1.351_Passage_6 / B.1.351_Passage_9 / B.1.351_Passage_12 / B.1.351_Passage_15 / B.1.351_Passage_18 / B.1.351_Passage_21 / B.1.351_Passage_24 / B.1.351_Passage_27 / B.1.351_Passage_30 / B.1.351_Passage_33 / B.1.351_Passage_36 / B.1.351_Passage_39 / B.1.351_Passage_42 / B.1.351_Passage_45 / B.1.351_Passage_48 / B.1.351_Passage_51 / B.1.351_Passage_54 / B.1.351_Passage_57	97.64 / 99.53 / 98.36 / 99.51 / 99.53 / 99.53 / 99.31 / 99.52 / 99.53 / 99.52 / 99.39 / 99.41 / 99.35 / 99.41 / 99.37 / 99.39 / 99.53 / 99.53 / 99.52 / 99.40 / 99.39 / 99.41
Beta	NC_045512.2	2475	2475	ORF1ab	A	G	A2475G	K737R	nsp2:K557R	2475A>G	737K>737R	snp	missense	new	new_persistent	N / N / N / N / N / N / N / N / N / N / N / N / N / N / N / N / N / N / N / N / Y / Y	B.1.351_Passage_54	B.1.351_Passage_57	PASS	P / P / P / P / P / P / P / P / P / P / P / P / P / P / P / P / P / P / P / P / P / P	Polar;Hydrophobic;Charged;Positive	Polar;Charged;Positive	Hydrophobic		128.095	156.101	28.006	. / . / . / . / . / . / . / . / . / . / . / . / . / . / . / . / . / . / . / . / 0.121 / 0.193	M / M / M / M / M / M / M / M / M / M / M / M / M / M / M / M / M / M / M / M / 933 / 1206	341 / 467 / 359 / 517 / 690 / 1117 / 630 / 824 / 678 / 467 / 372 / 944 / 688 / 1009 / 454 / 1782 / 1060 / 2219 / 897 / 1256 / 946 / 1214	344 / 469 / 358 / 519 / 693 / 1118 / 633 / 826 / 679 / 466 / 371 / 947 / 691 / 1010 / 453 / 1784 / 1055 / 2225 / 898 / 1255 / 948 / 1214	B.1.351_Passage_1 / B.1.351_Passage_3 / B.1.351_Passage_4 / B.1.351_Passage_5 / B.1.351_Passage_6 / B.1.351_Passage_9 / B.1.351_Passage_12 / B.1.351_Passage_15 / B.1.351_Passage_18 / B.1.351_Passage_21 / B.1.351_Passage_24 / B.1.351_Passage_27 / B.1.351_Passage_30 / B.1.351_Passage_33 / B.1.351_Passage_36 / B.1.351_Passage_39 / B.1.351_Passage_42 / B.1.351_Passage_45 / B.1.351_Passage_48 / B.1.351_Passage_51 / B.1.351_Passage_54 / B.1.351_Passage_57	97.64 / 99.53 / 98.36 / 99.51 / 99.53 / 99.53 / 99.31 / 99.52 / 99.53 / 99.52 / 99.39 / 99.41 / 99.35 / 99.41 / 99.37 / 99.39 / 99.53 / 99.53 / 99.52 / 99.40 / 99.39 / 99.41
Beta	NC_045512.2	2475	2475	ORF1ab	A	G	A2475G	K737R	nsp2:K557R	2475A>G	737K>737R	snp	missense	new	new_persistent	N / N / N / N / N / N / N / N / N / N / N / N / N / N / N / N / N / N / N / N / Y / Y	B.1.351_Passage_54	B.1.351_Passage_57	PASS	P / P / P / P / P / P / P / P / P / P / P / P / P / P / P / P / P / P / P / P / P / P	Polar;Hydrophobic;Charged;Positive	Polar;Charged;Positive	Hydrophobic		128.095	156.101	28.006	. / . / . / . / . / . / . / . / . / . / . / . / . / . / . / . / . / . / . / . / 0.121 / 0.193	M / M / M / M / M / M / M / M / M / M / M / M / M / M / M / M / M / M / M / M / 933 / 1206	341 / 467 / 359 / 517 / 690 / 1117 / 630 / 824 / 678 / 467 / 372 / 944 / 688 / 1009 / 454 / 1782 / 1060 / 2219 / 897 / 1256 / 946 / 1214	344 / 469 / 358 / 519 / 693 / 1118 / 633 / 826 / 679 / 466 / 371 / 947 / 691 / 1010 / 453 / 1784 / 1055 / 2225 / 898 / 1255 / 948 / 1214	B.1.351_Passage_1 / B.1.351_Passage_3 / B.1.351_Passage_4 / B.1.351_Passage_5 / B.1.351_Passage_6 / B.1.351_Passage_9 / B.1.351_Passage_12 / B.1.351_Passage_15 / B.1.351_Passage_18 / B.1.351_Passage_21 / B.1.351_Passage_24 / B.1.351_Passage_27 / B.1.351_Passage_30 / B.1.351_Passage_33 / B.1.351_Passage_36 / B.1.351_Passage_39 / B.1.351_Passage_42 / B.1.351_Passage_45 / B.1.351_Passage_48 / B.1.351_Passage_51 / B.1.351_Passage_54 / B.1.351_Passage_57	97.64 / 99.53 / 98.36 / 99.51 / 99.53 / 99.53 / 99.31 / 99.52 / 99.53 / 99.52 / 99.39 / 99.41 / 99.35 / 99.41 / 99.37 / 99.39 / 99.53 / 99.53 / 99.52 / 99.40 / 99.39 / 99.41
Beta	NC_045512.2	2692	2692	ORF1ab	A	T	A2692T	809T	nsp2:629T	2692A>T	809T	snp	synonymous	original	original_retained	Y / Y / Y / Y / Y / Y / Y / Y / Y / Y / Y / Y / Y / Y / Y / Y / Y / Y / Y / Y / Y / Y	B.1.351_Passage_1	B.1.351_Passage_57	PASS	P / P / P / P / P / P / P / P / P / P / P / P / P / P / P / P / P / P / P / P / P / P							0	1.000 / 1.000 / 1.000 / 0.991 / 0.999 / 0.998 / 1.000 / 0.999 / 1.000 / 0.988 / 1.000 / 1.000 / 1.000 / 1.000 / 1.000 / 1.000 / 0.998 / 0.999 / 1.000 / 1.000 / 1.000 / 1.000	271 / 425 / 407 / 452 / 694 / 924 / 580 / 703 / 608 / 429 / 184 / 824 / 653 / 879 / 269 / 1630 / 965 / 1971 / 811 / 1141 / 879 / 1120	280 / 438 / 413 / 458 / 717 / 941 / 597 / 721 / 613 / 438 / 198 / 849 / 667 / 895 / 288 / 1665 / 985 / 2010 / 829 / 1169 / 900 / 1145	279 / 432 / 412 / 464 / 712 / 942 / 601 / 727 / 613 / 434 / 197 / 847 / 666 / 898 / 286 / 1670 / 988 / 2005 / 820 / 1165 / 900 / 1145	B.1.351_Passage_1 / B.1.351_Passage_3 / B.1.351_Passage_4 / B.1.351_Passage_5 / B.1.351_Passage_6 / B.1.351_Passage_9 / B.1.351_Passage_12 / B.1.351_Passage_15 / B.1.351_Passage_18 / B.1.351_Passage_21 / B.1.351_Passage_24 / B.1.351_Passage_27 / B.1.351_Passage_30 / B.1.351_Passage_33 / B.1.351_Passage_36 / B.1.351_Passage_39 / B.1.351_Passage_42 / B.1.351_Passage_45 / B.1.351_Passage_48 / B.1.351_Passage_51 / B.1.351_Passage_54 / B.1.351_Passage_57	97.64 / 99.53 / 98.36 / 99.51 / 99.53 / 99.53 / 99.31 / 99.52 / 99.53 / 99.52 / 99.39 / 99.41 / 99.35 / 99.41 / 99.37 / 99.39 / 99.53 / 99.53 / 99.52 / 99.40 / 99.39 / 99.41
Beta	NC_045512.2	2692	2692	ORF1ab	A	T	A2692T	809T	nsp2:629T	2692A>T	809T	snp	synonymous	original	original_retained	Y / Y / Y / Y / Y / Y / Y / Y / Y / Y / Y / Y / Y / Y / Y / Y / Y / Y / Y / Y / Y / Y	B.1.351_Passage_1	B.1.351_Passage_57	PASS	P / P / P / P / P / P / P / P / P / P / P / P / P / P / P / P / P / P / P / P / P / P							0	1.000 / 1.000 / 1.000 / 0.991 / 0.999 / 0.998 / 1.000 / 0.999 / 1.000 / 0.988 / 1.000 / 1.000 / 1.000 / 1.000 / 1.000 / 1.000 / 0.998 / 0.999 / 1.000 / 1.000 / 1.000 / 1.000	271 / 425 / 407 / 452 / 694 / 924 / 580 / 703 / 608 / 429 / 184 / 824 / 653 / 879 / 269 / 1630 / 965 / 1971 / 811 / 1141 / 879 / 1120	280 / 438 / 413 / 458 / 717 / 941 / 597 / 721 / 613 / 438 / 198 / 849 / 667 / 895 / 288 / 1665 / 985 / 2010 / 829 / 1169 / 900 / 1145	279 / 432 / 412 / 464 / 712 / 942 / 601 / 727 / 613 / 434 / 197 / 847 / 666 / 898 / 286 / 1670 / 988 / 2005 / 820 / 1165 / 900 / 1145	B.1.351_Passage_1 / B.1.351_Passage_3 / B.1.351_Passage_4 / B.1.351_Passage_5 / B.1.351_Passage_6 / B.1.351_Passage_9 / B.1.351_Passage_12 / B.1.351_Passage_15 / B.1.351_Passage_18 / B.1.351_Passage_21 / B.1.351_Passage_24 / B.1.351_Passage_27 / B.1.351_Passage_30 / B.1.351_Passage_33 / B.1.351_Passage_36 / B.1.351_Passage_39 / B.1.351_Passage_42 / B.1.351_Passage_45 / B.1.351_Passage_48 / B.1.351_Passage_51 / B.1.351_Passage_54 / B.1.351_Passage_57	97.64 / 99.53 / 98.36 / 99.51 / 99.53 / 99.53 / 99.31 / 99.52 / 99.53 / 99.52 / 99.39 / 99.41 / 99.35 / 99.41 / 99.37 / 99.39 / 99.53 / 99.53 / 99.52 / 99.40 / 99.39 / 99.41
Beta	NC_045512.2	3037	3037	ORF1ab	C	T	C3037T	924F	nsp3_PLpro:106F	3037C>T	924F	snp	synonymous	original	original_retained	Y / Y / Y / Y / Y / Y / Y / Y / Y / Y / Y / Y / Y / Y / Y / Y / Y / Y / Y / Y / Y / Y	B.1.351_Passage_1	B.1.351_Passage_57	PASS	P / P / P / P / P / P / P / P / P / P / P / P / P / P / P / P / P / P / P / P / P / P							0	1.000 / 1.000 / 0.997 / 1.000 / 1.000 / 1.000 / 1.000 / 1.000 / 0.998 / 1.000 / 1.000 / 1.000 / 1.000 / 1.000 / 0.995 / 1.000 / 1.000 / 0.999 / 1.000 / 0.999 / 1.000 / 1.000	237 / 385 / 303 / 381 / 524 / 780 / 472 / 577 / 432 / 410 / 168 / 630 / 462 / 593 / 212 / 1131 / 736 / 1413 / 506 / 712 / 611 / 731	240 / 388 / 304 / 386 / 529 / 781 / 476 / 580 / 434 / 411 / 177 / 637 / 468 / 599 / 218 / 1139 / 742 / 1429 / 516 / 726 / 627 / 738	239 / 388 / 303 / 389 / 534 / 783 / 484 / 583 / 442 / 412 / 186 / 654 / 477 / 609 / 225 / 1161 / 749 / 1459 / 531 / 744 / 638 / 757	B.1.351_Passage_1 / B.1.351_Passage_3 / B.1.351_Passage_4 / B.1.351_Passage_5 / B.1.351_Passage_6 / B.1.351_Passage_9 / B.1.351_Passage_12 / B.1.351_Passage_15 / B.1.351_Passage_18 / B.1.351_Passage_21 / B.1.351_Passage_24 / B.1.351_Passage_27 / B.1.351_Passage_30 / B.1.351_Passage_33 / B.1.351_Passage_36 / B.1.351_Passage_39 / B.1.351_Passage_42 / B.1.351_Passage_45 / B.1.351_Passage_48 / B.1.351_Passage_51 / B.1.351_Passage_54 / B.1.351_Passage_57	97.64 / 99.53 / 98.36 / 99.51 / 99.53 / 99.53 / 99.31 / 99.52 / 99.53 / 99.52 / 99.39 / 99.41 / 99.35 / 99.41 / 99.37 / 99.39 / 99.53 / 99.53 / 99.52 / 99.40 / 99.39 / 99.41
Beta	NC_045512.2	3037	3037	ORF1ab	C	T	C3037T	924F	nsp3_PLpro:106F	3037C>T	924F	snp	synonymous	original	original_retained	Y / Y / Y / Y / Y / Y / Y / Y / Y / Y / Y / Y / Y / Y / Y / Y / Y / Y / Y / Y / Y / Y	B.1.351_Passage_1	B.1.351_Passage_57	PASS	P / P / P / P / P / P / P / P / P / P / P / P / P / P / P / P / P / P / P / P / P / P							0	1.000 / 1.000 / 0.997 / 1.000 / 1.000 / 1.000 / 1.000 / 1.000 / 0.998 / 1.000 / 1.000 / 1.000 / 1.000 / 1.000 / 0.995 / 1.000 / 1.000 / 0.999 / 1.000 / 0.999 / 1.000 / 1.000	237 / 385 / 303 / 381 / 524 / 780 / 472 / 577 / 432 / 410 / 168 / 630 / 462 / 593 / 212 / 1131 / 736 / 1413 / 506 / 712 / 611 / 731	240 / 388 / 304 / 386 / 529 / 781 / 476 / 580 / 434 / 411 / 177 / 637 / 468 / 599 / 218 / 1139 / 742 / 1429 / 516 / 726 / 627 / 738	239 / 388 / 303 / 389 / 534 / 783 / 484 / 583 / 442 / 412 / 186 / 654 / 477 / 609 / 225 / 1161 / 749 / 1459 / 531 / 744 / 638 / 757	B.1.351_Passage_1 / B.1.351_Passage_3 / B.1.351_Passage_4 / B.1.351_Passage_5 / B.1.351_Passage_6 / B.1.351_Passage_9 / B.1.351_Passage_12 / B.1.351_Passage_15 / B.1.351_Passage_18 / B.1.351_Passage_21 / B.1.351_Passage_24 / B.1.351_Passage_27 / B.1.351_Passage_30 / B.1.351_Passage_33 / B.1.351_Passage_36 / B.1.351_Passage_39 / B.1.351_Passage_42 / B.1.351_Passage_45 / B.1.351_Passage_48 / B.1.351_Passage_51 / B.1.351_Passage_54 / B.1.351_Passage_57	97.64 / 99.53 / 98.36 / 99.51 / 99.53 / 99.53 / 99.31 / 99.52 / 99.53 / 99.52 / 99.39 / 99.41 / 99.35 / 99.41 / 99.37 / 99.39 / 99.53 / 99.53 / 99.52 / 99.40 / 99.39 / 99.41
Beta	NC_045512.2	3895	3895	ORF1ab	A	C	A3895C	E1210D	nsp3_PLpro:E392D	3895A>C	1210E>1210D	snp	missense	new	new_persistent	N / N / N / N / N / N / N / Y / Y / Y / Y / Y / Y / Y / Y / Y / Y / Y / Y / Y / Y / Y	B.1.351_Passage_15	B.1.351_Passage_57	PASS	P / P / P / P / P / P / P / P / P / P / P / P / P / P / P / P / P / P / P / P / P / P	Polar;Charged;Negative	Polar;Charged;Negative;Proline		Proline	129.043	115.027	-14.016	. / . / . / . / . / . / . / 0.342 / 0.998 / 0.998 / 0.999 / 0.998 / 1.000 / 1.000 / 1.000 / 0.999 / 1.000 / 1.000 / 1.000 / 1.000 / 1.000 / 0.999	M / M / M / M / M / M / M / 1303 / 1496 / 1934 / 2413 / 4088 / 2360 / 2654 / 2173 / 3012 / 2213 / 4814 / 2455 / 3530 / 2591 / 3535	1438 / 1357 / 1559 / 1992 / 1521 / 1241 / 856 / 1301 / 1498 / 1930 / 2412 / 4101 / 2367 / 2655 / 2216 / 3019 / 2215 / 4817 / 2459 / 3541 / 2601 / 3535	1418 / 1342 / 1548 / 1966 / 1505 / 1224 / 851 / 1254 / 1486 / 1901 / 2400 / 4070 / 2372 / 2636 / 2191 / 3008 / 2205 / 4791 / 2442 / 3520 / 2582 / 3521	B.1.351_Passage_1 / B.1.351_Passage_3 / B.1.351_Passage_4 / B.1.351_Passage_5 / B.1.351_Passage_6 / B.1.351_Passage_9 / B.1.351_Passage_12 / B.1.351_Passage_15 / B.1.351_Passage_18 / B.1.351_Passage_21 / B.1.351_Passage_24 / B.1.351_Passage_27 / B.1.351_Passage_30 / B.1.351_Passage_33 / B.1.351_Passage_36 / B.1.351_Passage_39 / B.1.351_Passage_42 / B.1.351_Passage_45 / B.1.351_Passage_48 / B.1.351_Passage_51 / B.1.351_Passage_54 / B.1.351_Passage_57	97.64 / 99.53 / 98.36 / 99.51 / 99.53 / 99.53 / 99.31 / 99.52 / 99.53 / 99.52 / 99.39 / 99.41 / 99.35 / 99.41 / 99.37 / 99.39 / 99.53 / 99.53 / 99.52 / 99.40 / 99.39 / 99.41
Beta	NC_045512.2	3895	3895	ORF1ab	A	C	A3895C	E1210D	nsp3_PLpro:E392D	3895A>C	1210E>1210D	snp	missense	new	new_persistent	N / N / N / N / N / N / N / Y / Y / Y / Y / Y / Y / Y / Y / Y / Y / Y / Y / Y / Y / Y	B.1.351_Passage_15	B.1.351_Passage_57	PASS	P / P / P / P / P / P / P / P / P / P / P / P / P / P / P / P / P / P / P / P / P / P	Polar;Charged;Negative	Polar;Charged;Negative;Proline		Proline	129.043	115.027	-14.016	. / . / . / . / . / . / . / 0.342 / 0.998 / 0.998 / 0.999 / 0.998 / 1.000 / 1.000 / 1.000 / 0.999 / 1.000 / 1.000 / 1.000 / 1.000 / 1.000 / 0.999	M / M / M / M / M / M / M / 1303 / 1496 / 1934 / 2413 / 4088 / 2360 / 2654 / 2173 / 3012 / 2213 / 4814 / 2455 / 3530 / 2591 / 3535	1438 / 1357 / 1559 / 1992 / 1521 / 1241 / 856 / 1301 / 1498 / 1930 / 2412 / 4101 / 2367 / 2655 / 2216 / 3019 / 2215 / 4817 / 2459 / 3541 / 2601 / 3535	1418 / 1342 / 1548 / 1966 / 1505 / 1224 / 851 / 1254 / 1486 / 1901 / 2400 / 4070 / 2372 / 2636 / 2191 / 3008 / 2205 / 4791 / 2442 / 3520 / 2582 / 3521	B.1.351_Passage_1 / B.1.351_Passage_3 / B.1.351_Passage_4 / B.1.351_Passage_5 / B.1.351_Passage_6 / B.1.351_Passage_9 / B.1.351_Passage_12 / B.1.351_Passage_15 / B.1.351_Passage_18 / B.1.351_Passage_21 / B.1.351_Passage_24 / B.1.351_Passage_27 / B.1.351_Passage_30 / B.1.351_Passage_33 / B.1.351_Passage_36 / B.1.351_Passage_39 / B.1.351_Passage_42 / B.1.351_Passage_45 / B.1.351_Passage_48 / B.1.351_Passage_51 / B.1.351_Passage_54 / B.1.351_Passage_57	97.64 / 99.53 / 98.36 / 99.51 / 99.53 / 99.53 / 99.31 / 99.52 / 99.53 / 99.52 / 99.39 / 99.41 / 99.35 / 99.41 / 99.37 / 99.39 / 99.53 / 99.53 / 99.52 / 99.40 / 99.39 / 99.41
Beta	NC_045512.2	4276	4276	ORF1ab	C	T	C4276T	1337Y	nsp3_PLpro:519Y	4276C>T	1337Y	snp	synonymous	new	new_transient	N / N / N / N / N / N / N / N / N / N / N / Y / Y / N / N / N / N / N / N / N / N / N	B.1.351_Passage_27	B.1.351_Passage_30	PASS	P / P / P / P / P / P / P / P / P / P / P / P / P / P / P / P / P / P / P / P / P / P							0	. / . / . / . / . / . / . / . / . / . / . / 0.130 / 0.185 / . / . / . / . / . / . / . / . / .	M / M / M / M / M / M / M / M / M / M / M / 2183 / 1302 / M / M / M / M / M / M / M / M / M	570 / 541 / 497 / 685 / 1166 / 1267 / 773 / 894 / 770 / 564 / 649 / 2208 / 1311 / 1345 / 1603 / 1598 / 1152 / 2379 / 1169 / 1691 / 1261 / 1589	631 / 588 / 548 / 743 / 1250 / 1408 / 828 / 965 / 834 / 613 / 714 / 2340 / 1341 / 1422 / 1743 / 1763 / 1268 / 2612 / 1280 / 1873 / 1389 / 1739	B.1.351_Passage_1 / B.1.351_Passage_3 / B.1.351_Passage_4 / B.1.351_Passage_5 / B.1.351_Passage_6 / B.1.351_Passage_9 / B.1.351_Passage_12 / B.1.351_Passage_15 / B.1.351_Passage_18 / B.1.351_Passage_21 / B.1.351_Passage_24 / B.1.351_Passage_27 / B.1.351_Passage_30 / B.1.351_Passage_33 / B.1.351_Passage_36 / B.1.351_Passage_39 / B.1.351_Passage_42 / B.1.351_Passage_45 / B.1.351_Passage_48 / B.1.351_Passage_51 / B.1.351_Passage_54 / B.1.351_Passage_57	97.64 / 99.53 / 98.36 / 99.51 / 99.53 / 99.53 / 99.31 / 99.52 / 99.53 / 99.52 / 99.39 / 99.41 / 99.35 / 99.41 / 99.37 / 99.39 / 99.53 / 99.53 / 99.52 / 99.40 / 99.39 / 99.41
Beta	NC_045512.2	4276	4276	ORF1ab	C	T	C4276T	1337Y	nsp3_PLpro:519Y	4276C>T	1337Y	snp	synonymous	new	new_transient	N / N / N / N / N / N / N / N / N / N / N / Y / Y / N / N / N / N / N / N / N / N / N	B.1.351_Passage_27	B.1.351_Passage_30	PASS	P / P / P / P / P / P / P / P / P / P / P / P / P / P / P / P / P / P / P / P / P / P							0	. / . / . / . / . / . / . / . / . / . / . / 0.130 / 0.185 / . / . / . / . / . / . / . / . / .	M / M / M / M / M / M / M / M / M / M / M / 2183 / 1302 / M / M / M / M / M / M / M / M / M	570 / 541 / 497 / 685 / 1166 / 1267 / 773 / 894 / 770 / 564 / 649 / 2208 / 1311 / 1345 / 1603 / 1598 / 1152 / 2379 / 1169 / 1691 / 1261 / 1589	631 / 588 / 548 / 743 / 1250 / 1408 / 828 / 965 / 834 / 613 / 714 / 2340 / 1341 / 1422 / 1743 / 1763 / 1268 / 2612 / 1280 / 1873 / 1389 / 1739	B.1.351_Passage_1 / B.1.351_Passage_3 / B.1.351_Passage_4 / B.1.351_Passage_5 / B.1.351_Passage_6 / B.1.351_Passage_9 / B.1.351_Passage_12 / B.1.351_Passage_15 / B.1.351_Passage_18 / B.1.351_Passage_21 / B.1.351_Passage_24 / B.1.351_Passage_27 / B.1.351_Passage_30 / B.1.351_Passage_33 / B.1.351_Passage_36 / B.1.351_Passage_39 / B.1.351_Passage_42 / B.1.351_Passage_45 / B.1.351_Passage_48 / B.1.351_Passage_51 / B.1.351_Passage_54 / B.1.351_Passage_57	97.64 / 99.53 / 98.36 / 99.51 / 99.53 / 99.53 / 99.31 / 99.52 / 99.53 / 99.52 / 99.39 / 99.41 / 99.35 / 99.41 / 99.37 / 99.39 / 99.53 / 99.53 / 99.52 / 99.40 / 99.39 / 99.41
Beta	NC_045512.2	5100	5100	ORF1ab	C	T	C5100T	S1612L	nsp3_PLpro:S794L	5100C>T	1612S>1612L	snp	missense	original	original_retained	Y / Y / Y / Y / Y / Y / Y / Y / Y / Y / Y / Y / Y / Y / Y / Y / Y / Y / Y / Y / Y / Y	B.1.351_Passage_1	B.1.351_Passage_57	PASS	P / P / P / P / P / P / P / P / P / P / P / P / P / P / P / P / P / P / P / P / P / P	Polar;Uncharged;Tiny;Proline	Hydrophobic;Uncharged;Aliphatic	Polar;Tiny;Proline	Hydrophobic;Aliphatic	87.032	113.084	26.052	0.999 / 0.999 / 0.998 / 0.997 / 0.998 / 1.000 / 1.000 / 0.999 / 1.000 / 0.997 / 0.999 / 1.000 / 0.998 / 0.998 / 1.000 / 0.999 / 1.000 / 1.000 / 0.999 / 0.999 / 1.000 / 1.000	941 / 870 / 919 / 1100 / 1753 / 2254 / 1272 / 1479 / 1339 / 1025 / 1173 / 3157 / 1691 / 1845 / 2353 / 2488 / 1980 / 3606 / 1772 / 2533 / 1708 / 2473	947 / 875 / 928 / 1103 / 1764 / 2266 / 1274 / 1486 / 1342 / 1031 / 1190 / 3170 / 1703 / 1859 / 2373 / 2513 / 2007 / 3626 / 1785 / 2555 / 1722 / 2502	951 / 883 / 930 / 1108 / 1762 / 2275 / 1282 / 1500 / 1348 / 1036 / 1196 / 3184 / 1713 / 1869 / 2391 / 2519 / 2012 / 3656 / 1796 / 2573 / 1737 / 2519	B.1.351_Passage_1 / B.1.351_Passage_3 / B.1.351_Passage_4 / B.1.351_Passage_5 / B.1.351_Passage_6 / B.1.351_Passage_9 / B.1.351_Passage_12 / B.1.351_Passage_15 / B.1.351_Passage_18 / B.1.351_Passage_21 / B.1.351_Passage_24 / B.1.351_Passage_27 / B.1.351_Passage_30 / B.1.351_Passage_33 / B.1.351_Passage_36 / B.1.351_Passage_39 / B.1.351_Passage_42 / B.1.351_Passage_45 / B.1.351_Passage_48 / B.1.351_Passage_51 / B.1.351_Passage_54 / B.1.351_Passage_57	97.64 / 99.53 / 98.36 / 99.51 / 99.53 / 99.53 / 99.31 / 99.52 / 99.53 / 99.52 / 99.39 / 99.41 / 99.35 / 99.41 / 99.37 / 99.39 / 99.53 / 99.53 / 99.52 / 99.40 / 99.39 / 99.41
Beta	NC_045512.2	5100	5100	ORF1ab	C	T	C5100T	S1612L	nsp3_PLpro:S794L	5100C>T	1612S>1612L	snp	missense	original	original_retained	Y / Y / Y / Y / Y / Y / Y / Y / Y / Y / Y / Y / Y / Y / Y / Y / Y / Y / Y / Y / Y / Y	B.1.351_Passage_1	B.1.351_Passage_57	PASS	P / P / P / P / P / P / P / P / P / P / P / P / P / P / P / P / P / P / P / P / P / P	Polar;Uncharged;Tiny;Proline	Hydrophobic;Uncharged;Aliphatic	Polar;Tiny;Proline	Hydrophobic;Aliphatic	87.032	113.084	26.052	0.999 / 0.999 / 0.998 / 0.997 / 0.998 / 1.000 / 1.000 / 0.999 / 1.000 / 0.997 / 0.999 / 1.000 / 0.998 / 0.998 / 1.000 / 0.999 / 1.000 / 1.000 / 0.999 / 0.999 / 1.000 / 1.000	941 / 870 / 919 / 1100 / 1753 / 2254 / 1272 / 1479 / 1339 / 1025 / 1173 / 3157 / 1691 / 1845 / 2353 / 2488 / 1980 / 3606 / 1772 / 2533 / 1708 / 2473	947 / 875 / 928 / 1103 / 1764 / 2266 / 1274 / 1486 / 1342 / 1031 / 1190 / 3170 / 1703 / 1859 / 2373 / 2513 / 2007 / 3626 / 1785 / 2555 / 1722 / 2502	951 / 883 / 930 / 1108 / 1762 / 2275 / 1282 / 1500 / 1348 / 1036 / 1196 / 3184 / 1713 / 1869 / 2391 / 2519 / 2012 / 3656 / 1796 / 2573 / 1737 / 2519	B.1.351_Passage_1 / B.1.351_Passage_3 / B.1.351_Passage_4 / B.1.351_Passage_5 / B.1.351_Passage_6 / B.1.351_Passage_9 / B.1.351_Passage_12 / B.1.351_Passage_15 / B.1.351_Passage_18 / B.1.351_Passage_21 / B.1.351_Passage_24 / B.1.351_Passage_27 / B.1.351_Passage_30 / B.1.351_Passage_33 / B.1.351_Passage_36 / B.1.351_Passage_39 / B.1.351_Passage_42 / B.1.351_Passage_45 / B.1.351_Passage_48 / B.1.351_Passage_51 / B.1.351_Passage_54 / B.1.351_Passage_57	97.64 / 99.53 / 98.36 / 99.51 / 99.53 / 99.53 / 99.31 / 99.52 / 99.53 / 99.52 / 99.39 / 99.41 / 99.35 / 99.41 / 99.37 / 99.39 / 99.53 / 99.53 / 99.52 / 99.40 / 99.39 / 99.41
Beta	NC_045512.2	5230	5230	ORF1ab	G	T	G5230T	K1655N	nsp3_PLpro:K837N	5230G>T	1655K>1655N	snp	missense	original	original_retained	Y / Y / Y / Y / Y / Y / Y / Y / Y / Y / Y / Y / Y / Y / Y / Y / Y / Y / Y / Y / Y / Y	B.1.351_Passage_1	B.1.351_Passage_57	PASS	P / P / P / P / P / P / P / P / P / P / P / P / P / P / P / P / P / P / P / P / P / P	Polar;Hydrophobic;Charged;Positive	Polar;Uncharged;Proline	Hydrophobic;Charged;Positive	Proline;Uncharged	128.095	114.043	-14.052	0.994 / 0.995 / 0.999 / 0.999 / 1.000 / 0.999 / 0.998 / 0.998 / 1.000 / 0.997 / 0.998 / 0.998 / 1.000 / 1.000 / 0.997 / 1.000 / 0.999 / 1.000 / 1.000 / 1.000 / 0.998 / 0.999	714 / 661 / 732 / 890 / 1443 / 1634 / 972 / 1140 / 982 / 777 / 918 / 2470 / 1351 / 1516 / 1846 / 1940 / 1510 / 2873 / 1408 / 1939 / 1543 / 1913	716 / 664 / 736 / 894 / 1448 / 1641 / 974 / 1144 / 982 / 779 / 927 / 2482 / 1351 / 1519 / 1853 / 1953 / 1519 / 2888 / 1413 / 1946 / 1554 / 1920	717 / 665 / 735 / 894 / 1446 / 1638 / 977 / 1145 / 985 / 779 / 928 / 2485 / 1353 / 1519 / 1857 / 1955 / 1520 / 2888 / 1414 / 1946 / 1555 / 1925	B.1.351_Passage_1 / B.1.351_Passage_3 / B.1.351_Passage_4 / B.1.351_Passage_5 / B.1.351_Passage_6 / B.1.351_Passage_9 / B.1.351_Passage_12 / B.1.351_Passage_15 / B.1.351_Passage_18 / B.1.351_Passage_21 / B.1.351_Passage_24 / B.1.351_Passage_27 / B.1.351_Passage_30 / B.1.351_Passage_33 / B.1.351_Passage_36 / B.1.351_Passage_39 / B.1.351_Passage_42 / B.1.351_Passage_45 / B.1.351_Passage_48 / B.1.351_Passage_51 / B.1.351_Passage_54 / B.1.351_Passage_57	97.64 / 99.53 / 98.36 / 99.51 / 99.53 / 99.53 / 99.31 / 99.52 / 99.53 / 99.52 / 99.39 / 99.41 / 99.35 / 99.41 / 99.37 / 99.39 / 99.53 / 99.53 / 99.52 / 99.40 / 99.39 / 99.41
Beta	NC_045512.2	5230	5230	ORF1ab	G	T	G5230T	K1655N	nsp3_PLpro:K837N	5230G>T	1655K>1655N	snp	missense	original	original_retained	Y / Y / Y / Y / Y / Y / Y / Y / Y / Y / Y / Y / Y / Y / Y / Y / Y / Y / Y / Y / Y / Y	B.1.351_Passage_1	B.1.351_Passage_57	PASS	P / P / P / P / P / P / P / P / P / P / P / P / P / P / P / P / P / P / P / P / P / P	Polar;Hydrophobic;Charged;Positive	Polar;Uncharged;Proline	Hydrophobic;Charged;Positive	Proline;Uncharged	128.095	114.043	-14.052	0.994 / 0.995 / 0.999 / 0.999 / 1.000 / 0.999 / 0.998 / 0.998 / 1.000 / 0.997 / 0.998 / 0.998 / 1.000 / 1.000 / 0.997 / 1.000 / 0.999 / 1.000 / 1.000 / 1.000 / 0.998 / 0.999	714 / 661 / 732 / 890 / 1443 / 1634 / 972 / 1140 / 982 / 777 / 918 / 2470 / 1351 / 1516 / 1846 / 1940 / 1510 / 2873 / 1408 / 1939 / 1543 / 1913	716 / 664 / 736 / 894 / 1448 / 1641 / 974 / 1144 / 982 / 779 / 927 / 2482 / 1351 / 1519 / 1853 / 1953 / 1519 / 2888 / 1413 / 1946 / 1554 / 1920	717 / 665 / 735 / 894 / 1446 / 1638 / 977 / 1145 / 985 / 779 / 928 / 2485 / 1353 / 1519 / 1857 / 1955 / 1520 / 2888 / 1414 / 1946 / 1555 / 1925	B.1.351_Passage_1 / B.1.351_Passage_3 / B.1.351_Passage_4 / B.1.351_Passage_5 / B.1.351_Passage_6 / B.1.351_Passage_9 / B.1.351_Passage_12 / B.1.351_Passage_15 / B.1.351_Passage_18 / B.1.351_Passage_21 / B.1.351_Passage_24 / B.1.351_Passage_27 / B.1.351_Passage_30 / B.1.351_Passage_33 / B.1.351_Passage_36 / B.1.351_Passage_39 / B.1.351_Passage_42 / B.1.351_Passage_45 / B.1.351_Passage_48 / B.1.351_Passage_51 / B.1.351_Passage_54 / B.1.351_Passage_57	97.64 / 99.53 / 98.36 / 99.51 / 99.53 / 99.53 / 99.31 / 99.52 / 99.53 / 99.52 / 99.39 / 99.41 / 99.35 / 99.41 / 99.37 / 99.39 / 99.53 / 99.53 / 99.52 / 99.40 / 99.39 / 99.41
Beta	NC_045512.2	6195	6195	ORF1ab	C	T	C6195T	P1977L	nsp3_PLpro:P1159L	6195C>T	1977P>1977L	snp	missense	new	new_transient	N / N / N / N / N / N / N / N / N / N / N / N / N / N / Y / N / N / N / N / N / N / N	B.1.351_Passage_36	B.1.351_Passage_36	PASS	P / P / P / P / P / P / P / P / P / P / P / P / P / P / P / P / P / P / P / P / P / P	Uncharged;Proline	Hydrophobic;Uncharged;Aliphatic	Proline	Hydrophobic;Aliphatic	97.053	113.084	16.031	. / . / . / . / . / . / . / . / . / . / . / . / . / . / 0.200 / . / . / . / . / . / . / .	M / M / M / M / M / M / M / M / M / M / M / M / M / M / 20 / M / M / M / M / M / M / M	1425 / 1540 / 1591 / 1949 / 646 / 1344 / 901 / 1354 / 1668 / 2205 / 2213 / 95 / 98 / 154 / 17 / 311 / 151 / 275 / 146 / 137 / 156 / 154	1533 / 1634 / 1712 / 2100 / 693 / 1430 / 959 / 1451 / 1796 / 2347 / 2370 / 104 / 103 / 162 / 20 / 340 / 161 / 296 / 151 / 144 / 170 / 168	B.1.351_Passage_1 / B.1.351_Passage_3 / B.1.351_Passage_4 / B.1.351_Passage_5 / B.1.351_Passage_6 / B.1.351_Passage_9 / B.1.351_Passage_12 / B.1.351_Passage_15 / B.1.351_Passage_18 / B.1.351_Passage_21 / B.1.351_Passage_24 / B.1.351_Passage_27 / B.1.351_Passage_30 / B.1.351_Passage_33 / B.1.351_Passage_36 / B.1.351_Passage_39 / B.1.351_Passage_42 / B.1.351_Passage_45 / B.1.351_Passage_48 / B.1.351_Passage_51 / B.1.351_Passage_54 / B.1.351_Passage_57	97.64 / 99.53 / 98.36 / 99.51 / 99.53 / 99.53 / 99.31 / 99.52 / 99.53 / 99.52 / 99.39 / 99.41 / 99.35 / 99.41 / 99.37 / 99.39 / 99.53 / 99.53 / 99.52 / 99.40 / 99.39 / 99.41
Beta	NC_045512.2	6195	6195	ORF1ab	C	T	C6195T	P1977L	nsp3_PLpro:P1159L	6195C>T	1977P>1977L	snp	missense	new	new_transient	N / N / N / N / N / N / N / N / N / N / N / N / N / N / Y / N / N / N / N / N / N / N	B.1.351_Passage_36	B.1.351_Passage_36	PASS	P / P / P / P / P / P / P / P / P / P / P / P / P / P / P / P / P / P / P / P / P / P	Uncharged;Proline	Hydrophobic;Uncharged;Aliphatic	Proline	Hydrophobic;Aliphatic	97.053	113.084	16.031	. / . / . / . / . / . / . / . / . / . / . / . / . / . / 0.200 / . / . / . / . / . / . / .	M / M / M / M / M / M / M / M / M / M / M / M / M / M / 20 / M / M / M / M / M / M / M	1425 / 1540 / 1591 / 1949 / 646 / 1344 / 901 / 1354 / 1668 / 2205 / 2213 / 95 / 98 / 154 / 17 / 311 / 151 / 275 / 146 / 137 / 156 / 154	1533 / 1634 / 1712 / 2100 / 693 / 1430 / 959 / 1451 / 1796 / 2347 / 2370 / 104 / 103 / 162 / 20 / 340 / 161 / 296 / 151 / 144 / 170 / 168	B.1.351_Passage_1 / B.1.351_Passage_3 / B.1.351_Passage_4 / B.1.351_Passage_5 / B.1.351_Passage_6 / B.1.351_Passage_9 / B.1.351_Passage_12 / B.1.351_Passage_15 / B.1.351_Passage_18 / B.1.351_Passage_21 / B.1.351_Passage_24 / B.1.351_Passage_27 / B.1.351_Passage_30 / B.1.351_Passage_33 / B.1.351_Passage_36 / B.1.351_Passage_39 / B.1.351_Passage_42 / B.1.351_Passage_45 / B.1.351_Passage_48 / B.1.351_Passage_51 / B.1.351_Passage_54 / B.1.351_Passage_57	97.64 / 99.53 / 98.36 / 99.51 / 99.53 / 99.53 / 99.31 / 99.52 / 99.53 / 99.52 / 99.39 / 99.41 / 99.35 / 99.41 / 99.37 / 99.39 / 99.53 / 99.53 / 99.52 / 99.40 / 99.39 / 99.41
Beta	NC_045512.2	6573	6573	ORF1ab	C	T	C6573T	S2103F	nsp3_PLpro:S1285F	6573C>T	2103S>2103F	snp	missense	new	new_transient	N / N / N / N / N / Y / N / N / N / N / N / N / N / N / N / N / N / N / N / N / N / N	B.1.351_Passage_9	B.1.351_Passage_9	PASS	P / P / P / P / P / P / P / P / P / P / P / P / P / P / P / P / P / P / P / P / P / P	Polar;Uncharged;Tiny;Proline	Hydrophobic;Aromatic;Uncharged	Polar;Tiny;Proline	Hydrophobic;Aromatic	87.032	147.068	60.036	. / . / . / . / . / 0.210 / . / . / . / . / . / . / . / . / . / . / . / . / . / . / . / .	M / M / M / M / M / 2117 / M / M / M / M / M / M / M / M / M / M / M / M / M / M / M / M	780 / 734 / 768 / 955 / 919 / 2116 / 1152 / 1433 / 1151 / 875 / 897 / 3001 / 1568 / 1813 / 1951 / 2202 / 1804 / 3352 / 1724 / 2392 / 1714 / 2353	766 / 725 / 758 / 939 / 907 / 1978 / 1133 / 1412 / 1131 / 864 / 887 / 2944 / 1541 / 1793 / 1905 / 2170 / 1769 / 3308 / 1694 / 2361 / 1675 / 2306	B.1.351_Passage_1 / B.1.351_Passage_3 / B.1.351_Passage_4 / B.1.351_Passage_5 / B.1.351_Passage_6 / B.1.351_Passage_9 / B.1.351_Passage_12 / B.1.351_Passage_15 / B.1.351_Passage_18 / B.1.351_Passage_21 / B.1.351_Passage_24 / B.1.351_Passage_27 / B.1.351_Passage_30 / B.1.351_Passage_33 / B.1.351_Passage_36 / B.1.351_Passage_39 / B.1.351_Passage_42 / B.1.351_Passage_45 / B.1.351_Passage_48 / B.1.351_Passage_51 / B.1.351_Passage_54 / B.1.351_Passage_57	97.64 / 99.53 / 98.36 / 99.51 / 99.53 / 99.53 / 99.31 / 99.52 / 99.53 / 99.52 / 99.39 / 99.41 / 99.35 / 99.41 / 99.37 / 99.39 / 99.53 / 99.53 / 99.52 / 99.40 / 99.39 / 99.41
Beta	NC_045512.2	6573	6573	ORF1ab	C	T	C6573T	S2103F	nsp3_PLpro:S1285F	6573C>T	2103S>2103F	snp	missense	new	new_transient	N / N / N / N / N / Y / N / N / N / N / N / N / N / N / N / N / N / N / N / N / N / N	B.1.351_Passage_9	B.1.351_Passage_9	PASS	P / P / P / P / P / P / P / P / P / P / P / P / P / P / P / P / P / P / P / P / P / P	Polar;Uncharged;Tiny;Proline	Hydrophobic;Aromatic;Uncharged	Polar;Tiny;Proline	Hydrophobic;Aromatic	87.032	147.068	60.036	. / . / . / . / . / 0.210 / . / . / . / . / . / . / . / . / . / . / . / . / . / . / . / .	M / M / M / M / M / 2117 / M / M / M / M / M / M / M / M / M / M / M / M / M / M / M / M	780 / 734 / 768 / 955 / 919 / 2116 / 1152 / 1433 / 1151 / 875 / 897 / 3001 / 1568 / 1813 / 1951 / 2202 / 1804 / 3352 / 1724 / 2392 / 1714 / 2353	766 / 725 / 758 / 939 / 907 / 1978 / 1133 / 1412 / 1131 / 864 / 887 / 2944 / 1541 / 1793 / 1905 / 2170 / 1769 / 3308 / 1694 / 2361 / 1675 / 2306	B.1.351_Passage_1 / B.1.351_Passage_3 / B.1.351_Passage_4 / B.1.351_Passage_5 / B.1.351_Passage_6 / B.1.351_Passage_9 / B.1.351_Passage_12 / B.1.351_Passage_15 / B.1.351_Passage_18 / B.1.351_Passage_21 / B.1.351_Passage_24 / B.1.351_Passage_27 / B.1.351_Passage_30 / B.1.351_Passage_33 / B.1.351_Passage_36 / B.1.351_Passage_39 / B.1.351_Passage_42 / B.1.351_Passage_45 / B.1.351_Passage_48 / B.1.351_Passage_51 / B.1.351_Passage_54 / B.1.351_Passage_57	97.64 / 99.53 / 98.36 / 99.51 / 99.53 / 99.53 / 99.31 / 99.52 / 99.53 / 99.52 / 99.39 / 99.41 / 99.35 / 99.41 / 99.37 / 99.39 / 99.53 / 99.53 / 99.52 / 99.40 / 99.39 / 99.41
Beta	NC_045512.2	6781	6781	ORF1ab	C	T	C6781T	2172F	nsp3_PLpro:1354F	6781C>T	2172F	snp	synonymous	new	new_persistent	N / N / N / N / N / N / N / N / N / N / N / N / N / Y / Y / Y / Y / Y / Y / Y / Y / Y	B.1.351_Passage_33	B.1.351_Passage_57	PASS	P / P / P / P / P / P / P / P / P / P / P / P / P / P / P / P / P / P / P / P / P / P							0	. / . / . / . / . / . / . / . / . / . / . / . / . / 0.231 / 0.191 / 0.528 / 0.968 / 0.981 / 0.999 / 0.999 / 0.998 / 0.998	M / M / M / M / M / M / M / M / M / M / M / M / M / 2467 / 2585 / 3289 / 2143 / 4706 / 2309 / 3343 / 2492 / 3076	936 / 925 / 944 / 1192 / 1125 / 2177 / 1426 / 1633 / 1362 / 973 / 1196 / 3978 / 2200 / 2468 / 2584 / 3287 / 2150 / 4724 / 2320 / 3359 / 2508 / 3098	941 / 930 / 950 / 1200 / 1126 / 2195 / 1437 / 1635 / 1367 / 977 / 1209 / 4003 / 2207 / 2438 / 2570 / 3202 / 2151 / 4720 / 2324 / 3357 / 2504 / 3096	B.1.351_Passage_1 / B.1.351_Passage_3 / B.1.351_Passage_4 / B.1.351_Passage_5 / B.1.351_Passage_6 / B.1.351_Passage_9 / B.1.351_Passage_12 / B.1.351_Passage_15 / B.1.351_Passage_18 / B.1.351_Passage_21 / B.1.351_Passage_24 / B.1.351_Passage_27 / B.1.351_Passage_30 / B.1.351_Passage_33 / B.1.351_Passage_36 / B.1.351_Passage_39 / B.1.351_Passage_42 / B.1.351_Passage_45 / B.1.351_Passage_48 / B.1.351_Passage_51 / B.1.351_Passage_54 / B.1.351_Passage_57	97.64 / 99.53 / 98.36 / 99.51 / 99.53 / 99.53 / 99.31 / 99.52 / 99.53 / 99.52 / 99.39 / 99.41 / 99.35 / 99.41 / 99.37 / 99.39 / 99.53 / 99.53 / 99.52 / 99.40 / 99.39 / 99.41
Beta	NC_045512.2	6781	6781	ORF1ab	C	T	C6781T	2172F	nsp3_PLpro:1354F	6781C>T	2172F	snp	synonymous	new	new_persistent	N / N / N / N / N / N / N / N / N / N / N / N / N / Y / Y / Y / Y / Y / Y / Y / Y / Y	B.1.351_Passage_33	B.1.351_Passage_57	PASS	P / P / P / P / P / P / P / P / P / P / P / P / P / P / P / P / P / P / P / P / P / P							0	. / . / . / . / . / . / . / . / . / . / . / . / . / 0.231 / 0.191 / 0.528 / 0.968 / 0.981 / 0.999 / 0.999 / 0.998 / 0.998	M / M / M / M / M / M / M / M / M / M / M / M / M / 2467 / 2585 / 3289 / 2143 / 4706 / 2309 / 3343 / 2492 / 3076	936 / 925 / 944 / 1192 / 1125 / 2177 / 1426 / 1633 / 1362 / 973 / 1196 / 3978 / 2200 / 2468 / 2584 / 3287 / 2150 / 4724 / 2320 / 3359 / 2508 / 3098	941 / 930 / 950 / 1200 / 1126 / 2195 / 1437 / 1635 / 1367 / 977 / 1209 / 4003 / 2207 / 2438 / 2570 / 3202 / 2151 / 4720 / 2324 / 3357 / 2504 / 3096	B.1.351_Passage_1 / B.1.351_Passage_3 / B.1.351_Passage_4 / B.1.351_Passage_5 / B.1.351_Passage_6 / B.1.351_Passage_9 / B.1.351_Passage_12 / B.1.351_Passage_15 / B.1.351_Passage_18 / B.1.351_Passage_21 / B.1.351_Passage_24 / B.1.351_Passage_27 / B.1.351_Passage_30 / B.1.351_Passage_33 / B.1.351_Passage_36 / B.1.351_Passage_39 / B.1.351_Passage_42 / B.1.351_Passage_45 / B.1.351_Passage_48 / B.1.351_Passage_51 / B.1.351_Passage_54 / B.1.351_Passage_57	97.64 / 99.53 / 98.36 / 99.51 / 99.53 / 99.53 / 99.31 / 99.52 / 99.53 / 99.52 / 99.39 / 99.41 / 99.35 / 99.41 / 99.37 / 99.39 / 99.53 / 99.53 / 99.52 / 99.40 / 99.39 / 99.41
Beta	NC_045512.2	7104	7104	ORF1ab	C	T	C7104T	T2280I	nsp3_PLpro:T1462I	7104C>T	2280T>2280I	snp	missense	new	new_transient	N / N / N / N / N / N / N / N / N / N / Y / Y / Y / N / N / N / N / N / N / N / N / N	B.1.351_Passage_24	B.1.351_Passage_30	PASS	P / P / P / P / P / P / P / P / P / P / P / P / P / P / P / P / P / P / P / P / P / P	Polar;Hydrophobic;Uncharged;Proline	Hydrophobic;Uncharged;Aliphatic	Polar;Proline	Aliphatic	101.048	113.084	12.036	. / . / . / . / . / . / . / . / . / . / 0.366 / 0.335 / 0.276 / . / . / . / . / . / . / . / . / .	M / M / M / M / M / M / M / M / M / M / 936 / 2861 / 1634 / M / M / M / M / M / M / M / M / M	847 / 730 / 713 / 940 / 915 / 1916 / 1358 / 1700 / 1181 / 890 / 982 / 2977 / 1666 / 1868 / 1943 / 2328 / 1751 / 3477 / 1818 / 2551 / 1842 / 2403	833 / 716 / 696 / 926 / 895 / 1868 / 1293 / 1587 / 1159 / 874 / 973 / 2957 / 1679 / 1854 / 1917 / 2300 / 1721 / 3429 / 1801 / 2527 / 1828 / 2373	B.1.351_Passage_1 / B.1.351_Passage_3 / B.1.351_Passage_4 / B.1.351_Passage_5 / B.1.351_Passage_6 / B.1.351_Passage_9 / B.1.351_Passage_12 / B.1.351_Passage_15 / B.1.351_Passage_18 / B.1.351_Passage_21 / B.1.351_Passage_24 / B.1.351_Passage_27 / B.1.351_Passage_30 / B.1.351_Passage_33 / B.1.351_Passage_36 / B.1.351_Passage_39 / B.1.351_Passage_42 / B.1.351_Passage_45 / B.1.351_Passage_48 / B.1.351_Passage_51 / B.1.351_Passage_54 / B.1.351_Passage_57	97.64 / 99.53 / 98.36 / 99.51 / 99.53 / 99.53 / 99.31 / 99.52 / 99.53 / 99.52 / 99.39 / 99.41 / 99.35 / 99.41 / 99.37 / 99.39 / 99.53 / 99.53 / 99.52 / 99.40 / 99.39 / 99.41
Beta	NC_045512.2	7104	7104	ORF1ab	C	T	C7104T	T2280I	nsp3_PLpro:T1462I	7104C>T	2280T>2280I	snp	missense	new	new_transient	N / N / N / N / N / N / N / N / N / N / Y / Y / Y / N / N / N / N / N / N / N / N / N	B.1.351_Passage_24	B.1.351_Passage_30	PASS	P / P / P / P / P / P / P / P / P / P / P / P / P / P / P / P / P / P / P / P / P / P	Polar;Hydrophobic;Uncharged;Proline	Hydrophobic;Uncharged;Aliphatic	Polar;Proline	Aliphatic	101.048	113.084	12.036	. / . / . / . / . / . / . / . / . / . / 0.366 / 0.335 / 0.276 / . / . / . / . / . / . / . / . / .	M / M / M / M / M / M / M / M / M / M / 936 / 2861 / 1634 / M / M / M / M / M / M / M / M / M	847 / 730 / 713 / 940 / 915 / 1916 / 1358 / 1700 / 1181 / 890 / 982 / 2977 / 1666 / 1868 / 1943 / 2328 / 1751 / 3477 / 1818 / 2551 / 1842 / 2403	833 / 716 / 696 / 926 / 895 / 1868 / 1293 / 1587 / 1159 / 874 / 973 / 2957 / 1679 / 1854 / 1917 / 2300 / 1721 / 3429 / 1801 / 2527 / 1828 / 2373	B.1.351_Passage_1 / B.1.351_Passage_3 / B.1.351_Passage_4 / B.1.351_Passage_5 / B.1.351_Passage_6 / B.1.351_Passage_9 / B.1.351_Passage_12 / B.1.351_Passage_15 / B.1.351_Passage_18 / B.1.351_Passage_21 / B.1.351_Passage_24 / B.1.351_Passage_27 / B.1.351_Passage_30 / B.1.351_Passage_33 / B.1.351_Passage_36 / B.1.351_Passage_39 / B.1.351_Passage_42 / B.1.351_Passage_45 / B.1.351_Passage_48 / B.1.351_Passage_51 / B.1.351_Passage_54 / B.1.351_Passage_57	97.64 / 99.53 / 98.36 / 99.51 / 99.53 / 99.53 / 99.31 / 99.52 / 99.53 / 99.52 / 99.39 / 99.41 / 99.35 / 99.41 / 99.37 / 99.39 / 99.53 / 99.53 / 99.52 / 99.40 / 99.39 / 99.41
Beta	NC_045512.2	7108	7108	ORF1ab	C	T	C7108T	2281Y	nsp3_PLpro:1463Y	7108C>T	2281Y	snp	synonymous	new	new_persistent	N / N / N / N / N / N / Y / Y / Y / Y / Y / Y / Y / Y / Y / Y / Y / Y / Y / Y / Y / Y	B.1.351_Passage_12	B.1.351_Passage_57	PASS	P / P / P / P / P / P / P / P / P / P / P / P / P / P / P / P / P / P / P / P / P / P							0	. / . / . / . / . / . / 0.271 / 0.410 / 1.000 / 0.999 / 1.000 / 1.000 / 0.999 / 0.999 / 0.999 / 1.000 / 0.999 / 0.999 / 0.999 / 1.000 / 0.999 / 1.000	M / M / M / M / M / M / 1350 / 1692 / 1167 / 888 / 975 / 2946 / 1649 / 1865 / 1917 / 2281 / 1731 / 3421 / 1797 / 2529 / 1808 / 2370	833 / 717 / 701 / 933 / 895 / 1892 / 1352 / 1694 / 1169 / 890 / 982 / 2956 / 1649 / 1874 / 1934 / 2290 / 1739 / 3439 / 1807 / 2538 / 1818 / 2379	825 / 714 / 697 / 931 / 890 / 1879 / 1265 / 1547 / 1163 / 882 / 973 / 2939 / 1643 / 1852 / 1909 / 2282 / 1724 / 3400 / 1792 / 2509 / 1801 / 2356	B.1.351_Passage_1 / B.1.351_Passage_3 / B.1.351_Passage_4 / B.1.351_Passage_5 / B.1.351_Passage_6 / B.1.351_Passage_9 / B.1.351_Passage_12 / B.1.351_Passage_15 / B.1.351_Passage_18 / B.1.351_Passage_21 / B.1.351_Passage_24 / B.1.351_Passage_27 / B.1.351_Passage_30 / B.1.351_Passage_33 / B.1.351_Passage_36 / B.1.351_Passage_39 / B.1.351_Passage_42 / B.1.351_Passage_45 / B.1.351_Passage_48 / B.1.351_Passage_51 / B.1.351_Passage_54 / B.1.351_Passage_57	97.64 / 99.53 / 98.36 / 99.51 / 99.53 / 99.53 / 99.31 / 99.52 / 99.53 / 99.52 / 99.39 / 99.41 / 99.35 / 99.41 / 99.37 / 99.39 / 99.53 / 99.53 / 99.52 / 99.40 / 99.39 / 99.41
Beta	NC_045512.2	7108	7108	ORF1ab	C	T	C7108T	2281Y	nsp3_PLpro:1463Y	7108C>T	2281Y	snp	synonymous	new	new_persistent	N / N / N / N / N / N / Y / Y / Y / Y / Y / Y / Y / Y / Y / Y / Y / Y / Y / Y / Y / Y	B.1.351_Passage_12	B.1.351_Passage_57	PASS	P / P / P / P / P / P / P / P / P / P / P / P / P / P / P / P / P / P / P / P / P / P							0	. / . / . / . / . / . / 0.271 / 0.410 / 1.000 / 0.999 / 1.000 / 1.000 / 0.999 / 0.999 / 0.999 / 1.000 / 0.999 / 0.999 / 0.999 / 1.000 / 0.999 / 1.000	M / M / M / M / M / M / 1350 / 1692 / 1167 / 888 / 975 / 2946 / 1649 / 1865 / 1917 / 2281 / 1731 / 3421 / 1797 / 2529 / 1808 / 2370	833 / 717 / 701 / 933 / 895 / 1892 / 1352 / 1694 / 1169 / 890 / 982 / 2956 / 1649 / 1874 / 1934 / 2290 / 1739 / 3439 / 1807 / 2538 / 1818 / 2379	825 / 714 / 697 / 931 / 890 / 1879 / 1265 / 1547 / 1163 / 882 / 973 / 2939 / 1643 / 1852 / 1909 / 2282 / 1724 / 3400 / 1792 / 2509 / 1801 / 2356	B.1.351_Passage_1 / B.1.351_Passage_3 / B.1.351_Passage_4 / B.1.351_Passage_5 / B.1.351_Passage_6 / B.1.351_Passage_9 / B.1.351_Passage_12 / B.1.351_Passage_15 / B.1.351_Passage_18 / B.1.351_Passage_21 / B.1.351_Passage_24 / B.1.351_Passage_27 / B.1.351_Passage_30 / B.1.351_Passage_33 / B.1.351_Passage_36 / B.1.351_Passage_39 / B.1.351_Passage_42 / B.1.351_Passage_45 / B.1.351_Passage_48 / B.1.351_Passage_51 / B.1.351_Passage_54 / B.1.351_Passage_57	97.64 / 99.53 / 98.36 / 99.51 / 99.53 / 99.53 / 99.31 / 99.52 / 99.53 / 99.52 / 99.39 / 99.41 / 99.35 / 99.41 / 99.37 / 99.39 / 99.53 / 99.53 / 99.52 / 99.40 / 99.39 / 99.41
Beta	NC_045512.2	7274	7274	ORF1ab	T	G	T7274G	F2337V	nsp3_PLpro:F1519V	7274T>G	2337F>2337V	snp	missense	new	new_persistent	N / N / N / N / N / N / N / N / N / N / N / N / Y / Y / Y / Y / Y / Y / Y / Y / Y / Y	B.1.351_Passage_30	B.1.351_Passage_57	PASS	P / P / P / P / P / P / P / P / P / P / P / P / P / P / P / P / P / P / P / P / P / P	Hydrophobic;Aromatic;Uncharged	Hydrophobic;Uncharged;Aliphatic;Small	Aromatic	Small;Aliphatic	147.068	99.068	-48	. / . / . / . / . / . / . / . / . / . / . / . / 0.220 / 0.859 / 0.964 / 0.999 / 0.998 / 0.998 / 0.998 / 0.999 / 0.997 / 0.999	M / M / M / M / M / M / M / M / M / M / M / M / 1125 / 1259 / 1287 / 1447 / 1211 / 2273 / 1083 / 1578 / 1171 / 1502	527 / 597 / 549 / 704 / 604 / 1340 / 851 / 978 / 847 / 656 / 656 / 2021 / 1127 / 1241 / 1277 / 1433 / 1201 / 2261 / 1076 / 1561 / 1152 / 1486	532 / 600 / 554 / 710 / 606 / 1354 / 856 / 987 / 851 / 662 / 658 / 2028 / 1114 / 1243 / 1298 / 1451 / 1214 / 2292 / 1084 / 1574 / 1159 / 1496	B.1.351_Passage_1 / B.1.351_Passage_3 / B.1.351_Passage_4 / B.1.351_Passage_5 / B.1.351_Passage_6 / B.1.351_Passage_9 / B.1.351_Passage_12 / B.1.351_Passage_15 / B.1.351_Passage_18 / B.1.351_Passage_21 / B.1.351_Passage_24 / B.1.351_Passage_27 / B.1.351_Passage_30 / B.1.351_Passage_33 / B.1.351_Passage_36 / B.1.351_Passage_39 / B.1.351_Passage_42 / B.1.351_Passage_45 / B.1.351_Passage_48 / B.1.351_Passage_51 / B.1.351_Passage_54 / B.1.351_Passage_57	97.64 / 99.53 / 98.36 / 99.51 / 99.53 / 99.53 / 99.31 / 99.52 / 99.53 / 99.52 / 99.39 / 99.41 / 99.35 / 99.41 / 99.37 / 99.39 / 99.53 / 99.53 / 99.52 / 99.40 / 99.39 / 99.41
Beta	NC_045512.2	7274	7274	ORF1ab	T	G	T7274G	F2337V	nsp3_PLpro:F1519V	7274T>G	2337F>2337V	snp	missense	new	new_persistent	N / N / N / N / N / N / N / N / N / N / N / N / Y / Y / Y / Y / Y / Y / Y / Y / Y / Y	B.1.351_Passage_30	B.1.351_Passage_57	PASS	P / P / P / P / P / P / P / P / P / P / P / P / P / P / P / P / P / P / P / P / P / P	Hydrophobic;Aromatic;Uncharged	Hydrophobic;Uncharged;Aliphatic;Small	Aromatic	Small;Aliphatic	147.068	99.068	-48	. / . / . / . / . / . / . / . / . / . / . / . / 0.220 / 0.859 / 0.964 / 0.999 / 0.998 / 0.998 / 0.998 / 0.999 / 0.997 / 0.999	M / M / M / M / M / M / M / M / M / M / M / M / 1125 / 1259 / 1287 / 1447 / 1211 / 2273 / 1083 / 1578 / 1171 / 1502	527 / 597 / 549 / 704 / 604 / 1340 / 851 / 978 / 847 / 656 / 656 / 2021 / 1127 / 1241 / 1277 / 1433 / 1201 / 2261 / 1076 / 1561 / 1152 / 1486	532 / 600 / 554 / 710 / 606 / 1354 / 856 / 987 / 851 / 662 / 658 / 2028 / 1114 / 1243 / 1298 / 1451 / 1214 / 2292 / 1084 / 1574 / 1159 / 1496	B.1.351_Passage_1 / B.1.351_Passage_3 / B.1.351_Passage_4 / B.1.351_Passage_5 / B.1.351_Passage_6 / B.1.351_Passage_9 / B.1.351_Passage_12 / B.1.351_Passage_15 / B.1.351_Passage_18 / B.1.351_Passage_21 / B.1.351_Passage_24 / B.1.351_Passage_27 / B.1.351_Passage_30 / B.1.351_Passage_33 / B.1.351_Passage_36 / B.1.351_Passage_39 / B.1.351_Passage_42 / B.1.351_Passage_45 / B.1.351_Passage_48 / B.1.351_Passage_51 / B.1.351_Passage_54 / B.1.351_Passage_57	97.64 / 99.53 / 98.36 / 99.51 / 99.53 / 99.53 / 99.31 / 99.52 / 99.53 / 99.52 / 99.39 / 99.41 / 99.35 / 99.41 / 99.37 / 99.39 / 99.53 / 99.53 / 99.52 / 99.40 / 99.39 / 99.41
Beta	NC_045512.2	7328	7328	ORF1ab	G	T	G7328T	A2355S	nsp3_PLpro:A1537S	7328G>T	2355A>2355S	snp	missense	new	new_transient	N / N / N / N / N / N / N / N / N / N / N / N / N / N / N / N / N / Y / Y / Y / N / N	B.1.351_Passage_45	B.1.351_Passage_51	PASS	P / P / P / P / P / P / P / P / P / P / P / P / P / P / P / P / P / P / P / P / P / P	Hydrophobic;Uncharged;Tiny;Small	Polar;Uncharged;Tiny;Proline	Hydrophobic;Small	Polar;Proline	71.037	87.032	15.995	. / . / . / . / . / . / . / . / . / . / . / . / . / . / . / . / . / 0.170 / 0.103 / 0.120 / . / .	M / M / M / M / M / M / M / M / M / M / M / M / M / M / M / M / M / 1589 / 744 / 1102 / M / M	459 / 547 / 565 / 616 / 570 / 1057 / 696 / 825 / 726 / 629 / 677 / 1749 / 929 / 1047 / 894 / 1298 / 1084 / 1997 / 984 / 1400 / 989 / 1324	416 / 479 / 495 / 550 / 506 / 994 / 651 / 770 / 652 / 555 / 593 / 1581 / 830 / 937 / 846 / 1150 / 966 / 1760 / 862 / 1231 / 863 / 1178	B.1.351_Passage_1 / B.1.351_Passage_3 / B.1.351_Passage_4 / B.1.351_Passage_5 / B.1.351_Passage_6 / B.1.351_Passage_9 / B.1.351_Passage_12 / B.1.351_Passage_15 / B.1.351_Passage_18 / B.1.351_Passage_21 / B.1.351_Passage_24 / B.1.351_Passage_27 / B.1.351_Passage_30 / B.1.351_Passage_33 / B.1.351_Passage_36 / B.1.351_Passage_39 / B.1.351_Passage_42 / B.1.351_Passage_45 / B.1.351_Passage_48 / B.1.351_Passage_51 / B.1.351_Passage_54 / B.1.351_Passage_57	97.64 / 99.53 / 98.36 / 99.51 / 99.53 / 99.53 / 99.31 / 99.52 / 99.53 / 99.52 / 99.39 / 99.41 / 99.35 / 99.41 / 99.37 / 99.39 / 99.53 / 99.53 / 99.52 / 99.40 / 99.39 / 99.41
Beta	NC_045512.2	7328	7328	ORF1ab	G	T	G7328T	A2355S	nsp3_PLpro:A1537S	7328G>T	2355A>2355S	snp	missense	new	new_transient	N / N / N / N / N / N / N / N / N / N / N / N / N / N / N / N / N / Y / Y / Y / N / N	B.1.351_Passage_45	B.1.351_Passage_51	PASS	P / P / P / P / P / P / P / P / P / P / P / P / P / P / P / P / P / P / P / P / P / P	Hydrophobic;Uncharged;Tiny;Small	Polar;Uncharged;Tiny;Proline	Hydrophobic;Small	Polar;Proline	71.037	87.032	15.995	. / . / . / . / . / . / . / . / . / . / . / . / . / . / . / . / . / 0.170 / 0.103 / 0.120 / . / .	M / M / M / M / M / M / M / M / M / M / M / M / M / M / M / M / M / 1589 / 744 / 1102 / M / M	459 / 547 / 565 / 616 / 570 / 1057 / 696 / 825 / 726 / 629 / 677 / 1749 / 929 / 1047 / 894 / 1298 / 1084 / 1997 / 984 / 1400 / 989 / 1324	416 / 479 / 495 / 550 / 506 / 994 / 651 / 770 / 652 / 555 / 593 / 1581 / 830 / 937 / 846 / 1150 / 966 / 1760 / 862 / 1231 / 863 / 1178	B.1.351_Passage_1 / B.1.351_Passage_3 / B.1.351_Passage_4 / B.1.351_Passage_5 / B.1.351_Passage_6 / B.1.351_Passage_9 / B.1.351_Passage_12 / B.1.351_Passage_15 / B.1.351_Passage_18 / B.1.351_Passage_21 / B.1.351_Passage_24 / B.1.351_Passage_27 / B.1.351_Passage_30 / B.1.351_Passage_33 / B.1.351_Passage_36 / B.1.351_Passage_39 / B.1.351_Passage_42 / B.1.351_Passage_45 / B.1.351_Passage_48 / B.1.351_Passage_51 / B.1.351_Passage_54 / B.1.351_Passage_57	97.64 / 99.53 / 98.36 / 99.51 / 99.53 / 99.53 / 99.31 / 99.52 / 99.53 / 99.52 / 99.39 / 99.41 / 99.35 / 99.41 / 99.37 / 99.39 / 99.53 / 99.53 / 99.52 / 99.40 / 99.39 / 99.41
Beta	NC_045512.2	7917	7917	ORF1ab	A	T	A7917T	E2551V	nsp3_PLpro:E1733V	7917A>T	2551E>2551V	snp	missense	new	new_transient	N / N / N / N / N / N / N / N / N / N / N / N / Y / Y / Y / Y / N / N / N / N / N / N	B.1.351_Passage_30	B.1.351_Passage_39	PASS	P / P / P / P / P / P / P / P / P / P / P / P / P / P / P / P / P / P / P / P / P / P	Polar;Charged;Negative	Hydrophobic;Uncharged;Aliphatic;Small	Polar;Charged;Negative	Small;Hydrophobic;Aliphatic;Uncharged	129.043	99.068	-29.975	. / . / . / . / . / . / . / . / . / . / . / . / 0.104 / 0.309 / 0.442 / 0.434 / . / . / . / . / . / .	M / M / M / M / M / M / M / M / M / M / M / M / 1749 / 2023 / 416 / 2651 / M / M / M / M / M / M	796 / 1007 / 1102 / 1354 / 1240 / 816 / 561 / 909 / 1126 / 1431 / 1386 / 2333 / 1750 / 2025 / 420 / 2657 / 1659 / 3422 / 1759 / 2514 / 2071 / 2489	789 / 998 / 1093 / 1337 / 1225 / 813 / 558 / 901 / 1124 / 1421 / 1374 / 2317 / 1719 / 1958 / 414 / 2558 / 1636 / 3391 / 1748 / 2499 / 2059 / 2477	B.1.351_Passage_1 / B.1.351_Passage_3 / B.1.351_Passage_4 / B.1.351_Passage_5 / B.1.351_Passage_6 / B.1.351_Passage_9 / B.1.351_Passage_12 / B.1.351_Passage_15 / B.1.351_Passage_18 / B.1.351_Passage_21 / B.1.351_Passage_24 / B.1.351_Passage_27 / B.1.351_Passage_30 / B.1.351_Passage_33 / B.1.351_Passage_36 / B.1.351_Passage_39 / B.1.351_Passage_42 / B.1.351_Passage_45 / B.1.351_Passage_48 / B.1.351_Passage_51 / B.1.351_Passage_54 / B.1.351_Passage_57	97.64 / 99.53 / 98.36 / 99.51 / 99.53 / 99.53 / 99.31 / 99.52 / 99.53 / 99.52 / 99.39 / 99.41 / 99.35 / 99.41 / 99.37 / 99.39 / 99.53 / 99.53 / 99.52 / 99.40 / 99.39 / 99.41
Beta	NC_045512.2	7917	7917	ORF1ab	A	T	A7917T	E2551V	nsp3_PLpro:E1733V	7917A>T	2551E>2551V	snp	missense	new	new_transient	N / N / N / N / N / N / N / N / N / N / N / N / Y / Y / Y / Y / N / N / N / N / N / N	B.1.351_Passage_30	B.1.351_Passage_39	PASS	P / P / P / P / P / P / P / P / P / P / P / P / P / P / P / P / P / P / P / P / P / P	Polar;Charged;Negative	Hydrophobic;Uncharged;Aliphatic;Small	Polar;Charged;Negative	Small;Hydrophobic;Aliphatic;Uncharged	129.043	99.068	-29.975	. / . / . / . / . / . / . / . / . / . / . / . / 0.104 / 0.309 / 0.442 / 0.434 / . / . / . / . / . / .	M / M / M / M / M / M / M / M / M / M / M / M / 1749 / 2023 / 416 / 2651 / M / M / M / M / M / M	796 / 1007 / 1102 / 1354 / 1240 / 816 / 561 / 909 / 1126 / 1431 / 1386 / 2333 / 1750 / 2025 / 420 / 2657 / 1659 / 3422 / 1759 / 2514 / 2071 / 2489	789 / 998 / 1093 / 1337 / 1225 / 813 / 558 / 901 / 1124 / 1421 / 1374 / 2317 / 1719 / 1958 / 414 / 2558 / 1636 / 3391 / 1748 / 2499 / 2059 / 2477	B.1.351_Passage_1 / B.1.351_Passage_3 / B.1.351_Passage_4 / B.1.351_Passage_5 / B.1.351_Passage_6 / B.1.351_Passage_9 / B.1.351_Passage_12 / B.1.351_Passage_15 / B.1.351_Passage_18 / B.1.351_Passage_21 / B.1.351_Passage_24 / B.1.351_Passage_27 / B.1.351_Passage_30 / B.1.351_Passage_33 / B.1.351_Passage_36 / B.1.351_Passage_39 / B.1.351_Passage_42 / B.1.351_Passage_45 / B.1.351_Passage_48 / B.1.351_Passage_51 / B.1.351_Passage_54 / B.1.351_Passage_57	97.64 / 99.53 / 98.36 / 99.51 / 99.53 / 99.53 / 99.31 / 99.52 / 99.53 / 99.52 / 99.39 / 99.41 / 99.35 / 99.41 / 99.37 / 99.39 / 99.53 / 99.53 / 99.52 / 99.40 / 99.39 / 99.41
Beta	NC_045512.2	8377	8377	ORF1ab	A	G	A8377G	2704A	nsp3_PLpro:1886A	8377A>G	2704A	snp	synonymous	new	new_transient	N / N / N / N / N / N / N / N / N / N / N / N / N / N / Y / N / N / N / N / N / N / N	B.1.351_Passage_36	B.1.351_Passage_36	PASS	P / P / P / P / P / P / P / P / P / P / P / P / P / P / P / P / P / P / P / P / P / P							0	. / . / . / . / . / . / . / . / . / . / . / . / . / . / 0.124 / . / . / . / . / . / . / .	M / M / M / M / M / M / M / M / M / M / M / M / M / M / 1331 / M / M / M / M / M / M / M	461 / 565 / 573 / 687 / 1141 / 1395 / 850 / 959 / 773 / 641 / 485 / 2284 / 1517 / 1555 / 1340 / 2286 / 1604 / 3074 / 1452 / 2055 / 1669 / 1951	461 / 567 / 571 / 689 / 1159 / 1398 / 854 / 962 / 781 / 643 / 488 / 2294 / 1522 / 1560 / 1343 / 2299 / 1608 / 3096 / 1458 / 2067 / 1678 / 1959	B.1.351_Passage_1 / B.1.351_Passage_3 / B.1.351_Passage_4 / B.1.351_Passage_5 / B.1.351_Passage_6 / B.1.351_Passage_9 / B.1.351_Passage_12 / B.1.351_Passage_15 / B.1.351_Passage_18 / B.1.351_Passage_21 / B.1.351_Passage_24 / B.1.351_Passage_27 / B.1.351_Passage_30 / B.1.351_Passage_33 / B.1.351_Passage_36 / B.1.351_Passage_39 / B.1.351_Passage_42 / B.1.351_Passage_45 / B.1.351_Passage_48 / B.1.351_Passage_51 / B.1.351_Passage_54 / B.1.351_Passage_57	97.64 / 99.53 / 98.36 / 99.51 / 99.53 / 99.53 / 99.31 / 99.52 / 99.53 / 99.52 / 99.39 / 99.41 / 99.35 / 99.41 / 99.37 / 99.39 / 99.53 / 99.53 / 99.52 / 99.40 / 99.39 / 99.41
Beta	NC_045512.2	8377	8377	ORF1ab	A	G	A8377G	2704A	nsp3_PLpro:1886A	8377A>G	2704A	snp	synonymous	new	new_transient	N / N / N / N / N / N / N / N / N / N / N / N / N / N / Y / N / N / N / N / N / N / N	B.1.351_Passage_36	B.1.351_Passage_36	PASS	P / P / P / P / P / P / P / P / P / P / P / P / P / P / P / P / P / P / P / P / P / P							0	. / . / . / . / . / . / . / . / . / . / . / . / . / . / 0.124 / . / . / . / . / . / . / .	M / M / M / M / M / M / M / M / M / M / M / M / M / M / 1331 / M / M / M / M / M / M / M	461 / 565 / 573 / 687 / 1141 / 1395 / 850 / 959 / 773 / 641 / 485 / 2284 / 1517 / 1555 / 1340 / 2286 / 1604 / 3074 / 1452 / 2055 / 1669 / 1951	461 / 567 / 571 / 689 / 1159 / 1398 / 854 / 962 / 781 / 643 / 488 / 2294 / 1522 / 1560 / 1343 / 2299 / 1608 / 3096 / 1458 / 2067 / 1678 / 1959	B.1.351_Passage_1 / B.1.351_Passage_3 / B.1.351_Passage_4 / B.1.351_Passage_5 / B.1.351_Passage_6 / B.1.351_Passage_9 / B.1.351_Passage_12 / B.1.351_Passage_15 / B.1.351_Passage_18 / B.1.351_Passage_21 / B.1.351_Passage_24 / B.1.351_Passage_27 / B.1.351_Passage_30 / B.1.351_Passage_33 / B.1.351_Passage_36 / B.1.351_Passage_39 / B.1.351_Passage_42 / B.1.351_Passage_45 / B.1.351_Passage_48 / B.1.351_Passage_51 / B.1.351_Passage_54 / B.1.351_Passage_57	97.64 / 99.53 / 98.36 / 99.51 / 99.53 / 99.53 / 99.31 / 99.52 / 99.53 / 99.52 / 99.39 / 99.41 / 99.35 / 99.41 / 99.37 / 99.39 / 99.53 / 99.53 / 99.52 / 99.40 / 99.39 / 99.41
Beta	NC_045512.2	8992	8992	ORF1ab	A	G	A8992G	2909A	nsp4_TM:146A	8992A>G	2909A	snp	synonymous	new	new_persistent	N / N / N / N / N / N / N / N / N / N / N / N / N / N / N / N / N / N / N / Y / Y / Y	B.1.351_Passage_51	B.1.351_Passage_57	PASS	P / P / P / P / P / P / P / P / P / P / P / P / P / P / P / P / P / P / P / P / P / P							0	. / . / . / . / . / . / . / . / . / . / . / . / . / . / . / . / . / . / . / 0.248 / 0.686 / 0.915	M / M / M / M / M / M / M / M / M / M / M / M / M / M / M / M / M / M / M / 2672 / 2002 / 2512	541 / 771 / 667 / 849 / 1516 / 1627 / 1041 / 1245 / 1048 / 802 / 632 / 2789 / 1707 / 1968 / 1731 / 2869 / 1923 / 4006 / 1806 / 2676 / 2008 / 2517	549 / 769 / 667 / 850 / 1527 / 1631 / 1035 / 1250 / 1050 / 805 / 632 / 2804 / 1708 / 1959 / 1732 / 2868 / 1919 / 4012 / 1802 / 2653 / 1987 / 2518	B.1.351_Passage_1 / B.1.351_Passage_3 / B.1.351_Passage_4 / B.1.351_Passage_5 / B.1.351_Passage_6 / B.1.351_Passage_9 / B.1.351_Passage_12 / B.1.351_Passage_15 / B.1.351_Passage_18 / B.1.351_Passage_21 / B.1.351_Passage_24 / B.1.351_Passage_27 / B.1.351_Passage_30 / B.1.351_Passage_33 / B.1.351_Passage_36 / B.1.351_Passage_39 / B.1.351_Passage_42 / B.1.351_Passage_45 / B.1.351_Passage_48 / B.1.351_Passage_51 / B.1.351_Passage_54 / B.1.351_Passage_57	97.64 / 99.53 / 98.36 / 99.51 / 99.53 / 99.53 / 99.31 / 99.52 / 99.53 / 99.52 / 99.39 / 99.41 / 99.35 / 99.41 / 99.37 / 99.39 / 99.53 / 99.53 / 99.52 / 99.40 / 99.39 / 99.41
Beta	NC_045512.2	8992	8992	ORF1ab	A	G	A8992G	2909A	nsp4_TM:146A	8992A>G	2909A	snp	synonymous	new	new_persistent	N / N / N / N / N / N / N / N / N / N / N / N / N / N / N / N / N / N / N / Y / Y / Y	B.1.351_Passage_51	B.1.351_Passage_57	PASS	P / P / P / P / P / P / P / P / P / P / P / P / P / P / P / P / P / P / P / P / P / P							0	. / . / . / . / . / . / . / . / . / . / . / . / . / . / . / . / . / . / . / 0.248 / 0.686 / 0.915	M / M / M / M / M / M / M / M / M / M / M / M / M / M / M / M / M / M / M / 2672 / 2002 / 2512	541 / 771 / 667 / 849 / 1516 / 1627 / 1041 / 1245 / 1048 / 802 / 632 / 2789 / 1707 / 1968 / 1731 / 2869 / 1923 / 4006 / 1806 / 2676 / 2008 / 2517	549 / 769 / 667 / 850 / 1527 / 1631 / 1035 / 1250 / 1050 / 805 / 632 / 2804 / 1708 / 1959 / 1732 / 2868 / 1919 / 4012 / 1802 / 2653 / 1987 / 2518	B.1.351_Passage_1 / B.1.351_Passage_3 / B.1.351_Passage_4 / B.1.351_Passage_5 / B.1.351_Passage_6 / B.1.351_Passage_9 / B.1.351_Passage_12 / B.1.351_Passage_15 / B.1.351_Passage_18 / B.1.351_Passage_21 / B.1.351_Passage_24 / B.1.351_Passage_27 / B.1.351_Passage_30 / B.1.351_Passage_33 / B.1.351_Passage_36 / B.1.351_Passage_39 / B.1.351_Passage_42 / B.1.351_Passage_45 / B.1.351_Passage_48 / B.1.351_Passage_51 / B.1.351_Passage_54 / B.1.351_Passage_57	97.64 / 99.53 / 98.36 / 99.51 / 99.53 / 99.53 / 99.31 / 99.52 / 99.53 / 99.52 / 99.39 / 99.41 / 99.35 / 99.41 / 99.37 / 99.39 / 99.53 / 99.53 / 99.52 / 99.40 / 99.39 / 99.41
Beta	NC_045512.2	10323	10323	ORF1ab	A	G	A10323G	K3353R	nsp5_3CLpro:K90R	10323A>G	3353K>3353R	snp	missense	original	original_retained	Y / Y / Y / Y / Y / Y / Y / Y / Y / Y / Y / Y / Y / Y / Y / Y / Y / Y / Y / Y / Y / Y	B.1.351_Passage_1	B.1.351_Passage_57	PASS	P / P / P / P / P / P / P / P / P / P / P / P / P / P / P / P / P / P / P / P / P / P	Polar;Hydrophobic;Charged;Positive	Polar;Charged;Positive	Hydrophobic		128.095	156.101	28.006	1.000 / 1.000 / 1.000 / 1.000 / 0.999 / 0.999 / 1.000 / 1.000 / 1.000 / 1.000 / 1.000 / 1.000 / 1.000 / 1.000 / 0.999 / 1.000 / 0.999 / 1.000 / 0.999 / 1.000 / 1.000 / 1.000	754 / 828 / 1026 / 1162 / 1108 / 801 / 537 / 896 / 1039 / 1301 / 1345 / 3214 / 1740 / 1866 / 1779 / 2333 / 1928 / 3295 / 1775 / 2325 / 1891 / 2420	770 / 830 / 1026 / 1169 / 1110 / 808 / 542 / 903 / 1041 / 1305 / 1377 / 3261 / 1770 / 1891 / 1832 / 2379 / 1963 / 3344 / 1797 / 2383 / 1938 / 2466	773 / 830 / 1028 / 1177 / 1110 / 815 / 543 / 905 / 1042 / 1301 / 1372 / 3257 / 1778 / 1901 / 1825 / 2371 / 1964 / 3349 / 1807 / 2383 / 1947 / 2472	B.1.351_Passage_1 / B.1.351_Passage_3 / B.1.351_Passage_4 / B.1.351_Passage_5 / B.1.351_Passage_6 / B.1.351_Passage_9 / B.1.351_Passage_12 / B.1.351_Passage_15 / B.1.351_Passage_18 / B.1.351_Passage_21 / B.1.351_Passage_24 / B.1.351_Passage_27 / B.1.351_Passage_30 / B.1.351_Passage_33 / B.1.351_Passage_36 / B.1.351_Passage_39 / B.1.351_Passage_42 / B.1.351_Passage_45 / B.1.351_Passage_48 / B.1.351_Passage_51 / B.1.351_Passage_54 / B.1.351_Passage_57	97.64 / 99.53 / 98.36 / 99.51 / 99.53 / 99.53 / 99.31 / 99.52 / 99.53 / 99.52 / 99.39 / 99.41 / 99.35 / 99.41 / 99.37 / 99.39 / 99.53 / 99.53 / 99.52 / 99.40 / 99.39 / 99.41
Beta	NC_045512.2	10323	10323	ORF1ab	A	G	A10323G	K3353R	nsp5_3CLpro:K90R	10323A>G	3353K>3353R	snp	missense	original	original_retained	Y / Y / Y / Y / Y / Y / Y / Y / Y / Y / Y / Y / Y / Y / Y / Y / Y / Y / Y / Y / Y / Y	B.1.351_Passage_1	B.1.351_Passage_57	PASS	P / P / P / P / P / P / P / P / P / P / P / P / P / P / P / P / P / P / P / P / P / P	Polar;Hydrophobic;Charged;Positive	Polar;Charged;Positive	Hydrophobic		128.095	156.101	28.006	1.000 / 1.000 / 1.000 / 1.000 / 0.999 / 0.999 / 1.000 / 1.000 / 1.000 / 1.000 / 1.000 / 1.000 / 1.000 / 1.000 / 0.999 / 1.000 / 0.999 / 1.000 / 0.999 / 1.000 / 1.000 / 1.000	754 / 828 / 1026 / 1162 / 1108 / 801 / 537 / 896 / 1039 / 1301 / 1345 / 3214 / 1740 / 1866 / 1779 / 2333 / 1928 / 3295 / 1775 / 2325 / 1891 / 2420	770 / 830 / 1026 / 1169 / 1110 / 808 / 542 / 903 / 1041 / 1305 / 1377 / 3261 / 1770 / 1891 / 1832 / 2379 / 1963 / 3344 / 1797 / 2383 / 1938 / 2466	773 / 830 / 1028 / 1177 / 1110 / 815 / 543 / 905 / 1042 / 1301 / 1372 / 3257 / 1778 / 1901 / 1825 / 2371 / 1964 / 3349 / 1807 / 2383 / 1947 / 2472	B.1.351_Passage_1 / B.1.351_Passage_3 / B.1.351_Passage_4 / B.1.351_Passage_5 / B.1.351_Passage_6 / B.1.351_Passage_9 / B.1.351_Passage_12 / B.1.351_Passage_15 / B.1.351_Passage_18 / B.1.351_Passage_21 / B.1.351_Passage_24 / B.1.351_Passage_27 / B.1.351_Passage_30 / B.1.351_Passage_33 / B.1.351_Passage_36 / B.1.351_Passage_39 / B.1.351_Passage_42 / B.1.351_Passage_45 / B.1.351_Passage_48 / B.1.351_Passage_51 / B.1.351_Passage_54 / B.1.351_Passage_57	97.64 / 99.53 / 98.36 / 99.51 / 99.53 / 99.53 / 99.31 / 99.52 / 99.53 / 99.52 / 99.39 / 99.41 / 99.35 / 99.41 / 99.37 / 99.39 / 99.53 / 99.53 / 99.52 / 99.40 / 99.39 / 99.41
Beta	NC_045512.2	11287	11296	ORF1ab	GTCTGGTTTT	G	GTCTGGTTTT11287G	LSGF3674L	nsp6_TM:LSGF105L	11287GTCTGGTTTT>G	3674LSGF>3674L	indel	inframe_deletion	original	original_retained	Y / Y / Y / Y / Y / Y / Y / Y / Y / Y / Y / Y / Y / Y / Y / Y / Y / Y / Y / Y / Y / Y	B.1.351_Passage_1	B.1.351_Passage_57	PASS	P / P / P / P / P / P / P / P / P / P / P / P / P / P / P / P / P / P / P / P / P / P	Aliphatic;Proline;Tiny;Small;Hydrophobic;Polar;Aromatic;Uncharged	Hydrophobic;Uncharged;Aliphatic	Polar;Aromatic;Tiny;Small;Proline		404.206	113.084	-291.122	0.992 / 0.989 / 0.989 / 0.993 / 0.993 / 0.992 / 0.995 / 0.995 / 0.983 / 0.996 / 0.992 / 0.994 / 0.996 / 0.992 / 0.996 / 0.996 / 0.992 / 0.994 / 0.994 / 0.995 / 0.996 / 0.996	1064 / 910 / 838 / 1020 / 1070 / 2253 / 1233 / 1465 / 1260 / 891 / 1385 / 4699 / 2757 / 2465 / 5433 / 3184 / 2554 / 5186 / 2527 / 3765 / 2978 / 3561	15 / 14 / 11 / 15 / 14 / 31 / 13 / 28 / 18 / 10 / 21 / 61 / 41 / 28 / 62 / 39 / 41 / 67 / 33 / 53 / 39 / 43	790 / 677 / 622 / 760 / 787 / 1659 / 903 / 1080 / 924 / 660 / 1026 / 3460 / 2032 / 1813 / 3982 / 2352 / 1897 / 3825 / 1865 / 2778 / 2199 / 2643	B.1.351_Passage_1 / B.1.351_Passage_3 / B.1.351_Passage_4 / B.1.351_Passage_5 / B.1.351_Passage_6 / B.1.351_Passage_9 / B.1.351_Passage_12 / B.1.351_Passage_15 / B.1.351_Passage_18 / B.1.351_Passage_21 / B.1.351_Passage_24 / B.1.351_Passage_27 / B.1.351_Passage_30 / B.1.351_Passage_33 / B.1.351_Passage_36 / B.1.351_Passage_39 / B.1.351_Passage_42 / B.1.351_Passage_45 / B.1.351_Passage_48 / B.1.351_Passage_51 / B.1.351_Passage_54 / B.1.351_Passage_57	97.64 / 99.53 / 98.36 / 99.51 / 99.53 / 99.53 / 99.31 / 99.52 / 99.53 / 99.52 / 99.39 / 99.41 / 99.35 / 99.41 / 99.37 / 99.39 / 99.53 / 99.53 / 99.52 / 99.40 / 99.39 / 99.41
Beta	NC_045512.2	11287	11296	ORF1ab	GTCTGGTTTT	G	GTCTGGTTTT11287G	LSGF3674L	nsp6_TM:LSGF105L	11287GTCTGGTTTT>G	3674LSGF>3674L	indel	inframe_deletion	original	original_retained	Y / Y / Y / Y / Y / Y / Y / Y / Y / Y / Y / Y / Y / Y / Y / Y / Y / Y / Y / Y / Y / Y	B.1.351_Passage_1	B.1.351_Passage_57	PASS	P / P / P / P / P / P / P / P / P / P / P / P / P / P / P / P / P / P / P / P / P / P	Aliphatic;Proline;Tiny;Small;Hydrophobic;Polar;Aromatic;Uncharged	Hydrophobic;Uncharged;Aliphatic	Polar;Aromatic;Tiny;Small;Proline		404.206	113.084	-291.122	0.992 / 0.989 / 0.989 / 0.993 / 0.993 / 0.992 / 0.995 / 0.995 / 0.983 / 0.996 / 0.992 / 0.994 / 0.996 / 0.992 / 0.996 / 0.996 / 0.992 / 0.994 / 0.994 / 0.995 / 0.996 / 0.996	1064 / 910 / 838 / 1020 / 1070 / 2253 / 1233 / 1465 / 1260 / 891 / 1385 / 4699 / 2757 / 2465 / 5433 / 3184 / 2554 / 5186 / 2527 / 3765 / 2978 / 3561	15 / 14 / 11 / 15 / 14 / 31 / 13 / 28 / 18 / 10 / 21 / 61 / 41 / 28 / 62 / 39 / 41 / 67 / 33 / 53 / 39 / 43	790 / 677 / 622 / 760 / 787 / 1659 / 903 / 1080 / 924 / 660 / 1026 / 3460 / 2032 / 1813 / 3982 / 2352 / 1897 / 3825 / 1865 / 2778 / 2199 / 2643	B.1.351_Passage_1 / B.1.351_Passage_3 / B.1.351_Passage_4 / B.1.351_Passage_5 / B.1.351_Passage_6 / B.1.351_Passage_9 / B.1.351_Passage_12 / B.1.351_Passage_15 / B.1.351_Passage_18 / B.1.351_Passage_21 / B.1.351_Passage_24 / B.1.351_Passage_27 / B.1.351_Passage_30 / B.1.351_Passage_33 / B.1.351_Passage_36 / B.1.351_Passage_39 / B.1.351_Passage_42 / B.1.351_Passage_45 / B.1.351_Passage_48 / B.1.351_Passage_51 / B.1.351_Passage_54 / B.1.351_Passage_57	97.64 / 99.53 / 98.36 / 99.51 / 99.53 / 99.53 / 99.31 / 99.52 / 99.53 / 99.52 / 99.39 / 99.41 / 99.35 / 99.41 / 99.37 / 99.39 / 99.53 / 99.53 / 99.52 / 99.40 / 99.39 / 99.41
Beta	NC_045512.2	11459	11459	ORF1ab	T	C	T11459C	S3732P	nsp6_TM:S163P	11459T>C	3732S>3729P	snp	missense	original	original_lost	Y / Y / Y / Y / N / N / N / N / N / N / N / N / N / N / N / N / N / N / N / N / N / N	B.1.351_Passage_1	B.1.351_Passage_5	PASS	P / P / P / P / P / P / P / P / P / P / P / P / P / P / P / P / P / P / P / P / P / P	Polar;Uncharged;Tiny;Proline	Uncharged;Proline	Polar;Tiny		87.032	97.053	10.021	0.192 / 0.594 / 0.217 / 0.528 / . / . / . / . / . / . / . / . / . / . / . / . / . / . / . / . / . / .	1113 / 1265 / 1374 / 1802 / M / M / M / M / M / M / M / M / M / M / M / M / M / M / M / M / M / M	1117 / 1279 / 1383 / 1811 / 1284 / 922 / 565 / 1032 / 1114 / 1495 / 1714 / 2959 / 1848 / 1790 / 1605 / 2160 / 1832 / 3415 / 1839 / 2657 / 1961 / 2416	1087 / 1221 / 1335 / 1733 / 1269 / 911 / 556 / 1022 / 1098 / 1473 / 1700 / 2931 / 1834 / 1773 / 1593 / 2141 / 1801 / 3381 / 1824 / 2636 / 1946 / 2400	B.1.351_Passage_1 / B.1.351_Passage_3 / B.1.351_Passage_4 / B.1.351_Passage_5 / B.1.351_Passage_6 / B.1.351_Passage_9 / B.1.351_Passage_12 / B.1.351_Passage_15 / B.1.351_Passage_18 / B.1.351_Passage_21 / B.1.351_Passage_24 / B.1.351_Passage_27 / B.1.351_Passage_30 / B.1.351_Passage_33 / B.1.351_Passage_36 / B.1.351_Passage_39 / B.1.351_Passage_42 / B.1.351_Passage_45 / B.1.351_Passage_48 / B.1.351_Passage_51 / B.1.351_Passage_54 / B.1.351_Passage_57	97.64 / 99.53 / 98.36 / 99.51 / 99.53 / 99.53 / 99.31 / 99.52 / 99.53 / 99.52 / 99.39 / 99.41 / 99.35 / 99.41 / 99.37 / 99.39 / 99.53 / 99.53 / 99.52 / 99.40 / 99.39 / 99.41
Beta	NC_045512.2	11459	11459	ORF1ab	T	C	T11459C	S3732P	nsp6_TM:S163P	11459T>C	3732S>3729P	snp	missense	original	original_lost	Y / Y / Y / Y / N / N / N / N / N / N / N / N / N / N / N / N / N / N / N / N / N / N	B.1.351_Passage_1	B.1.351_Passage_5	PASS	P / P / P / P / P / P / P / P / P / P / P / P / P / P / P / P / P / P / P / P / P / P	Polar;Uncharged;Tiny;Proline	Uncharged;Proline	Polar;Tiny		87.032	97.053	10.021	0.192 / 0.594 / 0.217 / 0.528 / . / . / . / . / . / . / . / . / . / . / . / . / . / . / . / . / . / .	1113 / 1265 / 1374 / 1802 / M / M / M / M / M / M / M / M / M / M / M / M / M / M / M / M / M / M	1117 / 1279 / 1383 / 1811 / 1284 / 922 / 565 / 1032 / 1114 / 1495 / 1714 / 2959 / 1848 / 1790 / 1605 / 2160 / 1832 / 3415 / 1839 / 2657 / 1961 / 2416	1087 / 1221 / 1335 / 1733 / 1269 / 911 / 556 / 1022 / 1098 / 1473 / 1700 / 2931 / 1834 / 1773 / 1593 / 2141 / 1801 / 3381 / 1824 / 2636 / 1946 / 2400	B.1.351_Passage_1 / B.1.351_Passage_3 / B.1.351_Passage_4 / B.1.351_Passage_5 / B.1.351_Passage_6 / B.1.351_Passage_9 / B.1.351_Passage_12 / B.1.351_Passage_15 / B.1.351_Passage_18 / B.1.351_Passage_21 / B.1.351_Passage_24 / B.1.351_Passage_27 / B.1.351_Passage_30 / B.1.351_Passage_33 / B.1.351_Passage_36 / B.1.351_Passage_39 / B.1.351_Passage_42 / B.1.351_Passage_45 / B.1.351_Passage_48 / B.1.351_Passage_51 / B.1.351_Passage_54 / B.1.351_Passage_57	97.64 / 99.53 / 98.36 / 99.51 / 99.53 / 99.53 / 99.31 / 99.52 / 99.53 / 99.52 / 99.39 / 99.41 / 99.35 / 99.41 / 99.37 / 99.39 / 99.53 / 99.53 / 99.52 / 99.40 / 99.39 / 99.41
Beta	NC_045512.2	11522	11522	ORF1ab	T	C	T11522C	F3753L	nsp6_TM:F184L	11522T>C	3753F>3750L	snp	missense	new	new_persistent	N / N / N / N / N / N / N / Y / Y / Y / Y / Y / Y / Y / Y / Y / Y / Y / Y / Y / Y / Y	B.1.351_Passage_15	B.1.351_Passage_57	PASS	P / P / P / P / P / P / P / P / P / P / P / P / P / P / P / P / P / P / P / P / P / P	Hydrophobic;Aromatic;Uncharged	Hydrophobic;Uncharged;Aliphatic	Aromatic	Aliphatic	147.068	113.084	-33.984	. / . / . / . / . / . / . / 0.368 / 0.999 / 0.995 / 0.998 / 0.997 / 0.995 / 0.997 / 0.998 / 0.998 / 0.998 / 0.996 / 0.999 / 0.996 / 0.997 / 0.998	M / M / M / M / M / M / M / 1455 / 1640 / 2142 / 2613 / 4200 / 2608 / 2624 / 2288 / 3166 / 2605 / 4963 / 2555 / 3957 / 2775 / 3541	1604 / 1708 / 1956 / 2518 / 1799 / 1291 / 843 / 1470 / 1647 / 2153 / 2651 / 4259 / 2651 / 2652 / 2406 / 3214 / 2647 / 5050 / 2607 / 4023 / 2818 / 3603	1600 / 1702 / 1945 / 2508 / 1790 / 1288 / 836 / 1463 / 1640 / 2132 / 2630 / 4220 / 2637 / 2631 / 2389 / 3181 / 2617 / 5009 / 2593 / 3983 / 2795 / 3573	B.1.351_Passage_1 / B.1.351_Passage_3 / B.1.351_Passage_4 / B.1.351_Passage_5 / B.1.351_Passage_6 / B.1.351_Passage_9 / B.1.351_Passage_12 / B.1.351_Passage_15 / B.1.351_Passage_18 / B.1.351_Passage_21 / B.1.351_Passage_24 / B.1.351_Passage_27 / B.1.351_Passage_30 / B.1.351_Passage_33 / B.1.351_Passage_36 / B.1.351_Passage_39 / B.1.351_Passage_42 / B.1.351_Passage_45 / B.1.351_Passage_48 / B.1.351_Passage_51 / B.1.351_Passage_54 / B.1.351_Passage_57	97.64 / 99.53 / 98.36 / 99.51 / 99.53 / 99.53 / 99.31 / 99.52 / 99.53 / 99.52 / 99.39 / 99.41 / 99.35 / 99.41 / 99.37 / 99.39 / 99.53 / 99.53 / 99.52 / 99.40 / 99.39 / 99.41
Beta	NC_045512.2	11522	11522	ORF1ab	T	C	T11522C	F3753L	nsp6_TM:F184L	11522T>C	3753F>3750L	snp	missense	new	new_persistent	N / N / N / N / N / N / N / Y / Y / Y / Y / Y / Y / Y / Y / Y / Y / Y / Y / Y / Y / Y	B.1.351_Passage_15	B.1.351_Passage_57	PASS	P / P / P / P / P / P / P / P / P / P / P / P / P / P / P / P / P / P / P / P / P / P	Hydrophobic;Aromatic;Uncharged	Hydrophobic;Uncharged;Aliphatic	Aromatic	Aliphatic	147.068	113.084	-33.984	. / . / . / . / . / . / . / 0.368 / 0.999 / 0.995 / 0.998 / 0.997 / 0.995 / 0.997 / 0.998 / 0.998 / 0.998 / 0.996 / 0.999 / 0.996 / 0.997 / 0.998	M / M / M / M / M / M / M / 1455 / 1640 / 2142 / 2613 / 4200 / 2608 / 2624 / 2288 / 3166 / 2605 / 4963 / 2555 / 3957 / 2775 / 3541	1604 / 1708 / 1956 / 2518 / 1799 / 1291 / 843 / 1470 / 1647 / 2153 / 2651 / 4259 / 2651 / 2652 / 2406 / 3214 / 2647 / 5050 / 2607 / 4023 / 2818 / 3603	1600 / 1702 / 1945 / 2508 / 1790 / 1288 / 836 / 1463 / 1640 / 2132 / 2630 / 4220 / 2637 / 2631 / 2389 / 3181 / 2617 / 5009 / 2593 / 3983 / 2795 / 3573	B.1.351_Passage_1 / B.1.351_Passage_3 / B.1.351_Passage_4 / B.1.351_Passage_5 / B.1.351_Passage_6 / B.1.351_Passage_9 / B.1.351_Passage_12 / B.1.351_Passage_15 / B.1.351_Passage_18 / B.1.351_Passage_21 / B.1.351_Passage_24 / B.1.351_Passage_27 / B.1.351_Passage_30 / B.1.351_Passage_33 / B.1.351_Passage_36 / B.1.351_Passage_39 / B.1.351_Passage_42 / B.1.351_Passage_45 / B.1.351_Passage_48 / B.1.351_Passage_51 / B.1.351_Passage_54 / B.1.351_Passage_57	97.64 / 99.53 / 98.36 / 99.51 / 99.53 / 99.53 / 99.31 / 99.52 / 99.53 / 99.52 / 99.39 / 99.41 / 99.35 / 99.41 / 99.37 / 99.39 / 99.53 / 99.53 / 99.52 / 99.40 / 99.39 / 99.41
Beta	NC_045512.2	11750	11750	ORF1ab	C	T	C11750T	L3829F	nsp6_TM:L260F	11750C>T	3829L>3826F	snp	missense	new	new_persistent	N / Y / Y / Y / Y / Y / Y / Y / Y / Y / Y / Y / Y / Y / Y / Y / Y / Y / Y / Y / Y / Y	B.1.351_Passage_3	B.1.351_Passage_57	PASS	P / P / P / P / P / P / P / P / P / P / P / P / P / P / P / P / P / P / P / P / P / P	Hydrophobic;Uncharged;Aliphatic	Hydrophobic;Aromatic;Uncharged	Aliphatic	Aromatic	113.084	147.068	33.984	. / 0.346 / 0.721 / 0.524 / 1.000 / 0.993 / 0.998 / 0.998 / 0.999 / 0.999 / 1.000 / 0.999 / 1.000 / 0.999 / 1.000 / 0.998 / 0.999 / 0.999 / 1.000 / 0.999 / 0.999 / 1.000	M / 1934 / 2252 / 2966 / 1915 / 1454 / 913 / 1618 / 1799 / 2111 / 2944 / 4395 / 2602 / 2760 / 2243 / 3434 / 2770 / 5131 / 2743 / 4303 / 2759 / 3789	1799 / 1940 / 2255 / 2970 / 1920 / 1462 / 915 / 1629 / 1803 / 2123 / 2975 / 4423 / 2623 / 2775 / 2312 / 3457 / 2799 / 5183 / 2762 / 4337 / 2781 / 3822	1758 / 1782 / 2096 / 2696 / 1914 / 1447 / 899 / 1614 / 1771 / 2091 / 2963 / 4388 / 2597 / 2763 / 2291 / 3445 / 2756 / 5144 / 2734 / 4290 / 2780 / 3791	B.1.351_Passage_1 / B.1.351_Passage_3 / B.1.351_Passage_4 / B.1.351_Passage_5 / B.1.351_Passage_6 / B.1.351_Passage_9 / B.1.351_Passage_12 / B.1.351_Passage_15 / B.1.351_Passage_18 / B.1.351_Passage_21 / B.1.351_Passage_24 / B.1.351_Passage_27 / B.1.351_Passage_30 / B.1.351_Passage_33 / B.1.351_Passage_36 / B.1.351_Passage_39 / B.1.351_Passage_42 / B.1.351_Passage_45 / B.1.351_Passage_48 / B.1.351_Passage_51 / B.1.351_Passage_54 / B.1.351_Passage_57	97.64 / 99.53 / 98.36 / 99.51 / 99.53 / 99.53 / 99.31 / 99.52 / 99.53 / 99.52 / 99.39 / 99.41 / 99.35 / 99.41 / 99.37 / 99.39 / 99.53 / 99.53 / 99.52 / 99.40 / 99.39 / 99.41
Beta	NC_045512.2	11750	11750	ORF1ab	C	T	C11750T	L3829F	nsp6_TM:L260F	11750C>T	3829L>3826F	snp	missense	new	new_persistent	N / Y / Y / Y / Y / Y / Y / Y / Y / Y / Y / Y / Y / Y / Y / Y / Y / Y / Y / Y / Y / Y	B.1.351_Passage_3	B.1.351_Passage_57	PASS	P / P / P / P / P / P / P / P / P / P / P / P / P / P / P / P / P / P / P / P / P / P	Hydrophobic;Uncharged;Aliphatic	Hydrophobic;Aromatic;Uncharged	Aliphatic	Aromatic	113.084	147.068	33.984	. / 0.346 / 0.721 / 0.524 / 1.000 / 0.993 / 0.998 / 0.998 / 0.999 / 0.999 / 1.000 / 0.999 / 1.000 / 0.999 / 1.000 / 0.998 / 0.999 / 0.999 / 1.000 / 0.999 / 0.999 / 1.000	M / 1934 / 2252 / 2966 / 1915 / 1454 / 913 / 1618 / 1799 / 2111 / 2944 / 4395 / 2602 / 2760 / 2243 / 3434 / 2770 / 5131 / 2743 / 4303 / 2759 / 3789	1799 / 1940 / 2255 / 2970 / 1920 / 1462 / 915 / 1629 / 1803 / 2123 / 2975 / 4423 / 2623 / 2775 / 2312 / 3457 / 2799 / 5183 / 2762 / 4337 / 2781 / 3822	1758 / 1782 / 2096 / 2696 / 1914 / 1447 / 899 / 1614 / 1771 / 2091 / 2963 / 4388 / 2597 / 2763 / 2291 / 3445 / 2756 / 5144 / 2734 / 4290 / 2780 / 3791	B.1.351_Passage_1 / B.1.351_Passage_3 / B.1.351_Passage_4 / B.1.351_Passage_5 / B.1.351_Passage_6 / B.1.351_Passage_9 / B.1.351_Passage_12 / B.1.351_Passage_15 / B.1.351_Passage_18 / B.1.351_Passage_21 / B.1.351_Passage_24 / B.1.351_Passage_27 / B.1.351_Passage_30 / B.1.351_Passage_33 / B.1.351_Passage_36 / B.1.351_Passage_39 / B.1.351_Passage_42 / B.1.351_Passage_45 / B.1.351_Passage_48 / B.1.351_Passage_51 / B.1.351_Passage_54 / B.1.351_Passage_57	97.64 / 99.53 / 98.36 / 99.51 / 99.53 / 99.53 / 99.31 / 99.52 / 99.53 / 99.52 / 99.39 / 99.41 / 99.35 / 99.41 / 99.37 / 99.39 / 99.53 / 99.53 / 99.52 / 99.40 / 99.39 / 99.41
Beta	NC_045512.2	12060	12060	ORF1ab	A	G	A12060G	E3932G	nsp7:E73G	12060A>G	3932E>3929G	snp	missense	new	new_transient	N / Y / N / N / N / N / N / N / N / N / N / N / N / N / N / N / N / N / N / N / N / N	B.1.351_Passage_3	B.1.351_Passage_3	PASS	P / P / P / P / P / P / P / P / P / P / P / P / P / P / P / P / P / P / P / P / P / P	Polar;Charged;Negative	Hydrophobic;Uncharged;Tiny;Small	Polar;Charged;Negative	Small;Hydrophobic;Tiny;Uncharged	129.043	57.021	-72.022	. / 0.113 / . / . / . / . / . / . / . / . / . / . / . / . / . / . / . / . / . / . / . / .	M / 1635 / M / M / M / M / M / M / M / M / M / M / M / M / M / M / M / M / M / M / M / M	1758 / 1637 / 1795 / 2344 / 1666 / 1384 / 962 / 1451 / 1670 / 1973 / 2971 / 4435 / 2706 / 2658 / 2580 / 3385 / 2462 / 5212 / 2800 / 4060 / 3122 / 3906	1769 / 1643 / 1799 / 2370 / 1684 / 1397 / 971 / 1459 / 1680 / 2004 / 3001 / 4470 / 2723 / 2682 / 2596 / 3412 / 2486 / 5266 / 2824 / 4098 / 3156 / 3941	B.1.351_Passage_1 / B.1.351_Passage_3 / B.1.351_Passage_4 / B.1.351_Passage_5 / B.1.351_Passage_6 / B.1.351_Passage_9 / B.1.351_Passage_12 / B.1.351_Passage_15 / B.1.351_Passage_18 / B.1.351_Passage_21 / B.1.351_Passage_24 / B.1.351_Passage_27 / B.1.351_Passage_30 / B.1.351_Passage_33 / B.1.351_Passage_36 / B.1.351_Passage_39 / B.1.351_Passage_42 / B.1.351_Passage_45 / B.1.351_Passage_48 / B.1.351_Passage_51 / B.1.351_Passage_54 / B.1.351_Passage_57	97.64 / 99.53 / 98.36 / 99.51 / 99.53 / 99.53 / 99.31 / 99.52 / 99.53 / 99.52 / 99.39 / 99.41 / 99.35 / 99.41 / 99.37 / 99.39 / 99.53 / 99.53 / 99.52 / 99.40 / 99.39 / 99.41
Beta	NC_045512.2	12060	12060	ORF1ab	A	G	A12060G	E3932G	nsp7:E73G	12060A>G	3932E>3929G	snp	missense	new	new_transient	N / Y / N / N / N / N / N / N / N / N / N / N / N / N / N / N / N / N / N / N / N / N	B.1.351_Passage_3	B.1.351_Passage_3	PASS	P / P / P / P / P / P / P / P / P / P / P / P / P / P / P / P / P / P / P / P / P / P	Polar;Charged;Negative	Hydrophobic;Uncharged;Tiny;Small	Polar;Charged;Negative	Small;Hydrophobic;Tiny;Uncharged	129.043	57.021	-72.022	. / 0.113 / . / . / . / . / . / . / . / . / . / . / . / . / . / . / . / . / . / . / . / .	M / 1635 / M / M / M / M / M / M / M / M / M / M / M / M / M / M / M / M / M / M / M / M	1758 / 1637 / 1795 / 2344 / 1666 / 1384 / 962 / 1451 / 1670 / 1973 / 2971 / 4435 / 2706 / 2658 / 2580 / 3385 / 2462 / 5212 / 2800 / 4060 / 3122 / 3906	1769 / 1643 / 1799 / 2370 / 1684 / 1397 / 971 / 1459 / 1680 / 2004 / 3001 / 4470 / 2723 / 2682 / 2596 / 3412 / 2486 / 5266 / 2824 / 4098 / 3156 / 3941	B.1.351_Passage_1 / B.1.351_Passage_3 / B.1.351_Passage_4 / B.1.351_Passage_5 / B.1.351_Passage_6 / B.1.351_Passage_9 / B.1.351_Passage_12 / B.1.351_Passage_15 / B.1.351_Passage_18 / B.1.351_Passage_21 / B.1.351_Passage_24 / B.1.351_Passage_27 / B.1.351_Passage_30 / B.1.351_Passage_33 / B.1.351_Passage_36 / B.1.351_Passage_39 / B.1.351_Passage_42 / B.1.351_Passage_45 / B.1.351_Passage_48 / B.1.351_Passage_51 / B.1.351_Passage_54 / B.1.351_Passage_57	97.64 / 99.53 / 98.36 / 99.51 / 99.53 / 99.53 / 99.31 / 99.52 / 99.53 / 99.52 / 99.39 / 99.41 / 99.35 / 99.41 / 99.37 / 99.39 / 99.53 / 99.53 / 99.52 / 99.40 / 99.39 / 99.41
Beta	NC_045512.2	12084	12084	ORF1ab	C	T	C12084T	T3940I	nsp7:T81I	12084C>T	3940T>3937I	snp	missense	original	original_retained	Y / Y / Y / Y / Y / Y / Y / Y / Y / Y / Y / Y / Y / Y / Y / Y / Y / Y / Y / Y / Y / Y	B.1.351_Passage_1	B.1.351_Passage_57	PASS	P / P / P / P / P / P / P / P / P / P / P / P / P / P / P / P / P / P / P / P / P / P	Polar;Hydrophobic;Uncharged;Proline	Hydrophobic;Uncharged;Aliphatic	Polar;Proline	Aliphatic	101.048	113.084	12.036	0.997 / 0.999 / 0.999 / 0.998 / 1.000 / 0.994 / 0.995 / 0.996 / 1.000 / 1.000 / 0.999 / 1.000 / 0.999 / 0.998 / 1.000 / 0.999 / 0.999 / 0.999 / 1.000 / 0.999 / 1.000 / 0.999	1784 / 1646 / 1829 / 2386 / 1707 / 1424 / 1003 / 1499 / 1723 / 2077 / 3037 / 4515 / 2725 / 2660 / 2611 / 3466 / 2512 / 5357 / 2846 / 4160 / 3194 / 3975	1812 / 1669 / 1860 / 2418 / 1724 / 1444 / 1011 / 1520 / 1747 / 2105 / 3079 / 4585 / 2771 / 2689 / 2679 / 3521 / 2570 / 5430 / 2874 / 4205 / 3233 / 4024	1828 / 1676 / 1870 / 2428 / 1731 / 1451 / 1011 / 1535 / 1752 / 2114 / 3093 / 4588 / 2779 / 2707 / 2677 / 3523 / 2577 / 5481 / 2908 / 4250 / 3262 / 4042	B.1.351_Passage_1 / B.1.351_Passage_3 / B.1.351_Passage_4 / B.1.351_Passage_5 / B.1.351_Passage_6 / B.1.351_Passage_9 / B.1.351_Passage_12 / B.1.351_Passage_15 / B.1.351_Passage_18 / B.1.351_Passage_21 / B.1.351_Passage_24 / B.1.351_Passage_27 / B.1.351_Passage_30 / B.1.351_Passage_33 / B.1.351_Passage_36 / B.1.351_Passage_39 / B.1.351_Passage_42 / B.1.351_Passage_45 / B.1.351_Passage_48 / B.1.351_Passage_51 / B.1.351_Passage_54 / B.1.351_Passage_57	97.64 / 99.53 / 98.36 / 99.51 / 99.53 / 99.53 / 99.31 / 99.52 / 99.53 / 99.52 / 99.39 / 99.41 / 99.35 / 99.41 / 99.37 / 99.39 / 99.53 / 99.53 / 99.52 / 99.40 / 99.39 / 99.41
Beta	NC_045512.2	12084	12084	ORF1ab	C	T	C12084T	T3940I	nsp7:T81I	12084C>T	3940T>3937I	snp	missense	original	original_retained	Y / Y / Y / Y / Y / Y / Y / Y / Y / Y / Y / Y / Y / Y / Y / Y / Y / Y / Y / Y / Y / Y	B.1.351_Passage_1	B.1.351_Passage_57	PASS	P / P / P / P / P / P / P / P / P / P / P / P / P / P / P / P / P / P / P / P / P / P	Polar;Hydrophobic;Uncharged;Proline	Hydrophobic;Uncharged;Aliphatic	Polar;Proline	Aliphatic	101.048	113.084	12.036	0.997 / 0.999 / 0.999 / 0.998 / 1.000 / 0.994 / 0.995 / 0.996 / 1.000 / 1.000 / 0.999 / 1.000 / 0.999 / 0.998 / 1.000 / 0.999 / 0.999 / 0.999 / 1.000 / 0.999 / 1.000 / 0.999	1784 / 1646 / 1829 / 2386 / 1707 / 1424 / 1003 / 1499 / 1723 / 2077 / 3037 / 4515 / 2725 / 2660 / 2611 / 3466 / 2512 / 5357 / 2846 / 4160 / 3194 / 3975	1812 / 1669 / 1860 / 2418 / 1724 / 1444 / 1011 / 1520 / 1747 / 2105 / 3079 / 4585 / 2771 / 2689 / 2679 / 3521 / 2570 / 5430 / 2874 / 4205 / 3233 / 4024	1828 / 1676 / 1870 / 2428 / 1731 / 1451 / 1011 / 1535 / 1752 / 2114 / 3093 / 4588 / 2779 / 2707 / 2677 / 3523 / 2577 / 5481 / 2908 / 4250 / 3262 / 4042	B.1.351_Passage_1 / B.1.351_Passage_3 / B.1.351_Passage_4 / B.1.351_Passage_5 / B.1.351_Passage_6 / B.1.351_Passage_9 / B.1.351_Passage_12 / B.1.351_Passage_15 / B.1.351_Passage_18 / B.1.351_Passage_21 / B.1.351_Passage_24 / B.1.351_Passage_27 / B.1.351_Passage_30 / B.1.351_Passage_33 / B.1.351_Passage_36 / B.1.351_Passage_39 / B.1.351_Passage_42 / B.1.351_Passage_45 / B.1.351_Passage_48 / B.1.351_Passage_51 / B.1.351_Passage_54 / B.1.351_Passage_57	97.64 / 99.53 / 98.36 / 99.51 / 99.53 / 99.53 / 99.31 / 99.52 / 99.53 / 99.52 / 99.39 / 99.41 / 99.35 / 99.41 / 99.37 / 99.39 / 99.53 / 99.53 / 99.52 / 99.40 / 99.39 / 99.41
Beta	NC_045512.2	12097	12097	ORF1ab	A	T	A12097T	3944I	nsp8:2I	12097A>T	3944I	snp	synonymous	new	new_transient	N / N / N / N / N / N / N / N / N / N / N / N / N / N / N / N / N / Y / Y / Y / Y / N	B.1.351_Passage_45	B.1.351_Passage_54	PASS	P / P / P / P / P / P / P / P / P / P / P / P / P / P / P / P / P / P / P / P / P / P							0	. / . / . / . / . / . / . / . / . / . / . / . / . / . / . / . / . / 0.206 / 0.432 / 0.316 / 0.128 / .	M / M / M / M / M / M / M / M / M / M / M / M / M / M / M / M / M / 5799 / 3220 / 4695 / 3336 / M	1887 / 1669 / 1933 / 2445 / 1717 / 1490 / 1000 / 1593 / 1772 / 2154 / 3118 / 4544 / 2770 / 2684 / 2693 / 3549 / 2594 / 5867 / 3245 / 4735 / 3380 / 4068	1838 / 1640 / 1888 / 2385 / 1681 / 1448 / 985 / 1549 / 1743 / 2112 / 3055 / 4467 / 2713 / 2636 / 2629 / 3474 / 2547 / 5560 / 3020 / 4400 / 3231 / 3966	B.1.351_Passage_1 / B.1.351_Passage_3 / B.1.351_Passage_4 / B.1.351_Passage_5 / B.1.351_Passage_6 / B.1.351_Passage_9 / B.1.351_Passage_12 / B.1.351_Passage_15 / B.1.351_Passage_18 / B.1.351_Passage_21 / B.1.351_Passage_24 / B.1.351_Passage_27 / B.1.351_Passage_30 / B.1.351_Passage_33 / B.1.351_Passage_36 / B.1.351_Passage_39 / B.1.351_Passage_42 / B.1.351_Passage_45 / B.1.351_Passage_48 / B.1.351_Passage_51 / B.1.351_Passage_54 / B.1.351_Passage_57	97.64 / 99.53 / 98.36 / 99.51 / 99.53 / 99.53 / 99.31 / 99.52 / 99.53 / 99.52 / 99.39 / 99.41 / 99.35 / 99.41 / 99.37 / 99.39 / 99.53 / 99.53 / 99.52 / 99.40 / 99.39 / 99.41
Beta	NC_045512.2	12097	12097	ORF1ab	A	T	A12097T	3944I	nsp8:2I	12097A>T	3944I	snp	synonymous	new	new_transient	N / N / N / N / N / N / N / N / N / N / N / N / N / N / N / N / N / Y / Y / Y / Y / N	B.1.351_Passage_45	B.1.351_Passage_54	PASS	P / P / P / P / P / P / P / P / P / P / P / P / P / P / P / P / P / P / P / P / P / P							0	. / . / . / . / . / . / . / . / . / . / . / . / . / . / . / . / . / 0.206 / 0.432 / 0.316 / 0.128 / .	M / M / M / M / M / M / M / M / M / M / M / M / M / M / M / M / M / 5799 / 3220 / 4695 / 3336 / M	1887 / 1669 / 1933 / 2445 / 1717 / 1490 / 1000 / 1593 / 1772 / 2154 / 3118 / 4544 / 2770 / 2684 / 2693 / 3549 / 2594 / 5867 / 3245 / 4735 / 3380 / 4068	1838 / 1640 / 1888 / 2385 / 1681 / 1448 / 985 / 1549 / 1743 / 2112 / 3055 / 4467 / 2713 / 2636 / 2629 / 3474 / 2547 / 5560 / 3020 / 4400 / 3231 / 3966	B.1.351_Passage_1 / B.1.351_Passage_3 / B.1.351_Passage_4 / B.1.351_Passage_5 / B.1.351_Passage_6 / B.1.351_Passage_9 / B.1.351_Passage_12 / B.1.351_Passage_15 / B.1.351_Passage_18 / B.1.351_Passage_21 / B.1.351_Passage_24 / B.1.351_Passage_27 / B.1.351_Passage_30 / B.1.351_Passage_33 / B.1.351_Passage_36 / B.1.351_Passage_39 / B.1.351_Passage_42 / B.1.351_Passage_45 / B.1.351_Passage_48 / B.1.351_Passage_51 / B.1.351_Passage_54 / B.1.351_Passage_57	97.64 / 99.53 / 98.36 / 99.51 / 99.53 / 99.53 / 99.31 / 99.52 / 99.53 / 99.52 / 99.39 / 99.41 / 99.35 / 99.41 / 99.37 / 99.39 / 99.53 / 99.53 / 99.52 / 99.40 / 99.39 / 99.41
Beta	NC_045512.2	12547	12547	ORF1ab	A	G	A12547G	4094A	nsp8:152A	12547A>G	4094A	snp	synonymous	new	new_transient	N / N / N / N / N / N / N / N / N / N / N / N / N / N / N / N / N / N / N / Y / Y / N	B.1.351_Passage_51	B.1.351_Passage_54	PASS	P / P / P / P / P / P / P / P / P / P / P / P / P / P / P / P / P / P / P / P / P / P							0	. / . / . / . / . / . / . / . / . / . / . / . / . / . / . / . / . / . / . / 0.177 / 0.105 / .	M / M / M / M / M / M / M / M / M / M / M / M / M / M / M / M / M / M / M / 3305 / 2340 / M	1072 / 905 / 838 / 1106 / 1719 / 2230 / 1256 / 1496 / 1224 / 928 / 1348 / 4321 / 2216 / 2170 / 4172 / 2971 / 2287 / 4429 / 2305 / 3330 / 2349 / 3011	1064 / 897 / 832 / 1098 / 1700 / 2218 / 1250 / 1486 / 1212 / 920 / 1339 / 4288 / 2201 / 2152 / 4141 / 2944 / 2265 / 4395 / 2278 / 3295 / 2324 / 2988	B.1.351_Passage_1 / B.1.351_Passage_3 / B.1.351_Passage_4 / B.1.351_Passage_5 / B.1.351_Passage_6 / B.1.351_Passage_9 / B.1.351_Passage_12 / B.1.351_Passage_15 / B.1.351_Passage_18 / B.1.351_Passage_21 / B.1.351_Passage_24 / B.1.351_Passage_27 / B.1.351_Passage_30 / B.1.351_Passage_33 / B.1.351_Passage_36 / B.1.351_Passage_39 / B.1.351_Passage_42 / B.1.351_Passage_45 / B.1.351_Passage_48 / B.1.351_Passage_51 / B.1.351_Passage_54 / B.1.351_Passage_57	97.64 / 99.53 / 98.36 / 99.51 / 99.53 / 99.53 / 99.31 / 99.52 / 99.53 / 99.52 / 99.39 / 99.41 / 99.35 / 99.41 / 99.37 / 99.39 / 99.53 / 99.53 / 99.52 / 99.40 / 99.39 / 99.41
Beta	NC_045512.2	12547	12547	ORF1ab	A	G	A12547G	4094A	nsp8:152A	12547A>G	4094A	snp	synonymous	new	new_transient	N / N / N / N / N / N / N / N / N / N / N / N / N / N / N / N / N / N / N / Y / Y / N	B.1.351_Passage_51	B.1.351_Passage_54	PASS	P / P / P / P / P / P / P / P / P / P / P / P / P / P / P / P / P / P / P / P / P / P							0	. / . / . / . / . / . / . / . / . / . / . / . / . / . / . / . / . / . / . / 0.177 / 0.105 / .	M / M / M / M / M / M / M / M / M / M / M / M / M / M / M / M / M / M / M / 3305 / 2340 / M	1072 / 905 / 838 / 1106 / 1719 / 2230 / 1256 / 1496 / 1224 / 928 / 1348 / 4321 / 2216 / 2170 / 4172 / 2971 / 2287 / 4429 / 2305 / 3330 / 2349 / 3011	1064 / 897 / 832 / 1098 / 1700 / 2218 / 1250 / 1486 / 1212 / 920 / 1339 / 4288 / 2201 / 2152 / 4141 / 2944 / 2265 / 4395 / 2278 / 3295 / 2324 / 2988	B.1.351_Passage_1 / B.1.351_Passage_3 / B.1.351_Passage_4 / B.1.351_Passage_5 / B.1.351_Passage_6 / B.1.351_Passage_9 / B.1.351_Passage_12 / B.1.351_Passage_15 / B.1.351_Passage_18 / B.1.351_Passage_21 / B.1.351_Passage_24 / B.1.351_Passage_27 / B.1.351_Passage_30 / B.1.351_Passage_33 / B.1.351_Passage_36 / B.1.351_Passage_39 / B.1.351_Passage_42 / B.1.351_Passage_45 / B.1.351_Passage_48 / B.1.351_Passage_51 / B.1.351_Passage_54 / B.1.351_Passage_57	97.64 / 99.53 / 98.36 / 99.51 / 99.53 / 99.53 / 99.31 / 99.52 / 99.53 / 99.52 / 99.39 / 99.41 / 99.35 / 99.41 / 99.37 / 99.39 / 99.53 / 99.53 / 99.52 / 99.40 / 99.39 / 99.41
Beta	NC_045512.2	13715	13715	ORF1ab	A	C	A13715C	D4484A	nsp12_RdRp:D92A	13715A>C	4484D>4481A	snp	missense	new	new_persistent	N / N / N / N / N / N / N / N / N / N / Y / Y / Y / Y / Y / Y / Y / Y / Y / Y / Y / Y	B.1.351_Passage_24	B.1.351_Passage_57	PASS	P / P / P / P / P / P / P / P / P / P / P / P / P / P / P / P / P / P / P / P / P / P	Polar;Charged;Negative;Proline	Hydrophobic;Uncharged;Tiny;Small	Proline;Polar;Charged;Negative	Small;Hydrophobic;Tiny;Uncharged	115.027	71.037	-43.99	. / . / . / . / . / . / . / . / . / . / 0.333 / 0.291 / 0.495 / 0.974 / 1.000 / 1.000 / 0.999 / 0.999 / 1.000 / 0.999 / 1.000 / 0.999	M / M / M / M / M / M / M / M / M / M / 2043 / 3163 / 1611 / 1875 / 2160 / 2019 / 1911 / 3301 / 1717 / 2538 / 1635 / 2457	1124 / 1236 / 1454 / 1784 / 1337 / 1238 / 733 / 1244 / 1411 / 1849 / 2048 / 3164 / 1602 / 1850 / 2131 / 2002 / 1890 / 3274 / 1699 / 2514 / 1622 / 2443	1146 / 1252 / 1482 / 1812 / 1343 / 1227 / 744 / 1252 / 1430 / 1866 / 2060 / 3202 / 1628 / 1898 / 2171 / 2062 / 1939 / 3358 / 1739 / 2569 / 1659 / 2480	B.1.351_Passage_1 / B.1.351_Passage_3 / B.1.351_Passage_4 / B.1.351_Passage_5 / B.1.351_Passage_6 / B.1.351_Passage_9 / B.1.351_Passage_12 / B.1.351_Passage_15 / B.1.351_Passage_18 / B.1.351_Passage_21 / B.1.351_Passage_24 / B.1.351_Passage_27 / B.1.351_Passage_30 / B.1.351_Passage_33 / B.1.351_Passage_36 / B.1.351_Passage_39 / B.1.351_Passage_42 / B.1.351_Passage_45 / B.1.351_Passage_48 / B.1.351_Passage_51 / B.1.351_Passage_54 / B.1.351_Passage_57	97.64 / 99.53 / 98.36 / 99.51 / 99.53 / 99.53 / 99.31 / 99.52 / 99.53 / 99.52 / 99.39 / 99.41 / 99.35 / 99.41 / 99.37 / 99.39 / 99.53 / 99.53 / 99.52 / 99.40 / 99.39 / 99.41
Beta	NC_045512.2	13860	13860	ORF1ab	C	T	C13860T	4532D	nsp12_RdRp:140D	13860C>T	4532D	snp	synonymous	new	new_transient	N / N / N / N / N / Y / N / N / N / N / N / N / N / N / N / N / N / N / N / N / N / N	B.1.351_Passage_9	B.1.351_Passage_9	PASS	P / P / P / P / P / P / P / P / P / P / P / P / P / P / P / P / P / P / P / P / P / P							0	. / . / . / . / . / 0.117 / . / . / . / . / . / . / . / . / . / . / . / . / . / . / . / .	M / M / M / M / M / 1374 / M / M / M / M / M / M / M / M / M / M / M / M / M / M / M / M	1607 / 1531 / 1865 / 2251 / 1821 / 1379 / 952 / 1375 / 1798 / 2205 / 2688 / 4711 / 2815 / 2714 / 2805 / 3348 / 2440 / 5373 / 2696 / 4112 / 2995 / 3839	1656 / 1566 / 1901 / 2291 / 1853 / 1385 / 975 / 1406 / 1823 / 2248 / 2732 / 4763 / 2833 / 2777 / 2911 / 3424 / 2504 / 5505 / 2761 / 4208 / 3078 / 3953	B.1.351_Passage_1 / B.1.351_Passage_3 / B.1.351_Passage_4 / B.1.351_Passage_5 / B.1.351_Passage_6 / B.1.351_Passage_9 / B.1.351_Passage_12 / B.1.351_Passage_15 / B.1.351_Passage_18 / B.1.351_Passage_21 / B.1.351_Passage_24 / B.1.351_Passage_27 / B.1.351_Passage_30 / B.1.351_Passage_33 / B.1.351_Passage_36 / B.1.351_Passage_39 / B.1.351_Passage_42 / B.1.351_Passage_45 / B.1.351_Passage_48 / B.1.351_Passage_51 / B.1.351_Passage_54 / B.1.351_Passage_57	97.64 / 99.53 / 98.36 / 99.51 / 99.53 / 99.53 / 99.31 / 99.52 / 99.53 / 99.52 / 99.39 / 99.41 / 99.35 / 99.41 / 99.37 / 99.39 / 99.53 / 99.53 / 99.52 / 99.40 / 99.39 / 99.41
Beta	NC_045512.2	14408	14408	ORF1ab	C	T	C14408T	P4715L	nsp12_RdRp:P323L	14408C>T	4715P>4712L	snp	missense	original	original_retained	Y / Y / Y / Y / Y / Y / Y / Y / Y / Y / Y / Y / Y / Y / Y / Y / Y / Y / Y / Y / Y / Y	B.1.351_Passage_1	B.1.351_Passage_57	PASS	P / P / P / P / P / P / P / P / P / P / P / P / P / P / P / P / P / P / P / P / P / P	Uncharged;Proline	Hydrophobic;Uncharged;Aliphatic	Proline	Hydrophobic;Aliphatic	97.053	113.084	16.031	1.000 / 0.998 / 1.000 / 0.999 / 0.998 / 0.998 / 1.000 / 1.000 / 1.000 / 0.999 / 0.995 / 1.000 / 0.999 / 0.999 / 1.000 / 1.000 / 1.000 / 0.999 / 0.999 / 0.999 / 1.000 / 0.999	1310 / 1275 / 1615 / 1955 / 1378 / 1233 / 816 / 1244 / 1582 / 1851 / 2001 / 3517 / 1893 / 2078 / 2034 / 2425 / 2039 / 3727 / 2042 / 2825 / 1894 / 2706	1291 / 1249 / 1606 / 1935 / 1355 / 1218 / 810 / 1236 / 1573 / 1835 / 1973 / 3487 / 1876 / 2068 / 2007 / 2411 / 2016 / 3699 / 2035 / 2804 / 1871 / 2683	1324 / 1290 / 1653 / 1978 / 1398 / 1245 / 828 / 1263 / 1600 / 1878 / 2028 / 3582 / 1927 / 2118 / 2057 / 2471 / 2066 / 3801 / 2086 / 2880 / 1936 / 2759	B.1.351_Passage_1 / B.1.351_Passage_3 / B.1.351_Passage_4 / B.1.351_Passage_5 / B.1.351_Passage_6 / B.1.351_Passage_9 / B.1.351_Passage_12 / B.1.351_Passage_15 / B.1.351_Passage_18 / B.1.351_Passage_21 / B.1.351_Passage_24 / B.1.351_Passage_27 / B.1.351_Passage_30 / B.1.351_Passage_33 / B.1.351_Passage_36 / B.1.351_Passage_39 / B.1.351_Passage_42 / B.1.351_Passage_45 / B.1.351_Passage_48 / B.1.351_Passage_51 / B.1.351_Passage_54 / B.1.351_Passage_57	97.64 / 99.53 / 98.36 / 99.51 / 99.53 / 99.53 / 99.31 / 99.52 / 99.53 / 99.52 / 99.39 / 99.41 / 99.35 / 99.41 / 99.37 / 99.39 / 99.53 / 99.53 / 99.52 / 99.40 / 99.39 / 99.41
Beta	NC_045512.2	15451	15451	ORF1ab	G	A	G15451A	G5063S	nsp12_RdRp:G671S	15451G>A	5063G>5060S	snp	missense	original	original_lost	Y / N / N / N / N / N / N / N / N / N / N / N / N / N / N / N / N / N / N / N / N / N	B.1.351_Passage_1	B.1.351_Passage_1	PASS	P / P / P / P / P / P / P / P / P / P / P / P / P / P / P / P / P / P / P / P / P / P	Hydrophobic;Uncharged;Tiny;Small	Polar;Uncharged;Tiny;Proline	Hydrophobic;Small	Polar;Proline	57.021	87.032	30.011	0.810 / . / . / . / . / . / . / . / . / . / . / . / . / . / . / . / . / . / . / . / . / .	443 / M / M / M / M / M / M / M / M / M / M / M / M / M / M / M / M / M / M / M / M / M	446 / 426 / 376 / 447 / 754 / 943 / 585 / 672 / 590 / 477 / 341 / 1353 / 779 / 881 / 657 / 1336 / 883 / 1751 / 810 / 1187 / 972 / 1164	434 / 424 / 374 / 448 / 753 / 933 / 579 / 666 / 588 / 478 / 333 / 1328 / 771 / 869 / 643 / 1326 / 870 / 1725 / 803 / 1171 / 944 / 1139	B.1.351_Passage_1 / B.1.351_Passage_3 / B.1.351_Passage_4 / B.1.351_Passage_5 / B.1.351_Passage_6 / B.1.351_Passage_9 / B.1.351_Passage_12 / B.1.351_Passage_15 / B.1.351_Passage_18 / B.1.351_Passage_21 / B.1.351_Passage_24 / B.1.351_Passage_27 / B.1.351_Passage_30 / B.1.351_Passage_33 / B.1.351_Passage_36 / B.1.351_Passage_39 / B.1.351_Passage_42 / B.1.351_Passage_45 / B.1.351_Passage_48 / B.1.351_Passage_51 / B.1.351_Passage_54 / B.1.351_Passage_57	97.64 / 99.53 / 98.36 / 99.51 / 99.53 / 99.53 / 99.31 / 99.52 / 99.53 / 99.52 / 99.39 / 99.41 / 99.35 / 99.41 / 99.37 / 99.39 / 99.53 / 99.53 / 99.52 / 99.40 / 99.39 / 99.41
Beta	NC_045512.2	16169	16169	ORF1ab	A	G	A16169G	D5302G	nsp12_RdRp:D910G	16169A>G	5302D>5299G	snp	missense	new	new_transient	N / N / N / N / N / N / N / N / N / N / N / N / N / N / N / N / N / N / N / Y / N / N	B.1.351_Passage_51	B.1.351_Passage_51	PASS	P / P / P / P / P / P / P / P / P / P / P / P / P / P / P / P / P / P / P / P / P / P	Polar;Charged;Negative;Proline	Hydrophobic;Uncharged;Tiny;Small	Proline;Polar;Charged;Negative	Small;Hydrophobic;Tiny;Uncharged	115.027	57.021	-58.006	. / . / . / . / . / . / . / . / . / . / . / . / . / . / . / . / . / . / . / 0.126 / . / .	M / M / M / M / M / M / M / M / M / M / M / M / M / M / M / M / M / M / M / 3046 / M / M	1043 / 1315 / 1435 / 1783 / 1699 / 1070 / 833 / 1263 / 1474 / 1855 / 1425 / 2185 / 1822 / 2271 / 365 / 3132 / 1993 / 4173 / 2201 / 3056 / 2317 / 2845	1039 / 1304 / 1420 / 1772 / 1688 / 1063 / 827 / 1260 / 1468 / 1848 / 1418 / 2171 / 1809 / 2253 / 363 / 3118 / 1982 / 4150 / 2161 / 2985 / 2288 / 2826	B.1.351_Passage_1 / B.1.351_Passage_3 / B.1.351_Passage_4 / B.1.351_Passage_5 / B.1.351_Passage_6 / B.1.351_Passage_9 / B.1.351_Passage_12 / B.1.351_Passage_15 / B.1.351_Passage_18 / B.1.351_Passage_21 / B.1.351_Passage_24 / B.1.351_Passage_27 / B.1.351_Passage_30 / B.1.351_Passage_33 / B.1.351_Passage_36 / B.1.351_Passage_39 / B.1.351_Passage_42 / B.1.351_Passage_45 / B.1.351_Passage_48 / B.1.351_Passage_51 / B.1.351_Passage_54 / B.1.351_Passage_57	97.64 / 99.53 / 98.36 / 99.51 / 99.53 / 99.53 / 99.31 / 99.52 / 99.53 / 99.52 / 99.39 / 99.41 / 99.35 / 99.41 / 99.37 / 99.39 / 99.53 / 99.53 / 99.52 / 99.40 / 99.39 / 99.41
Beta	NC_045512.2	16938	16938	ORF1ab	A	G	A16938G	5558P	nsp13_ZBD:234P	16938A>G	5558P	snp	synonymous	new	new_persistent	N / N / N / N / N / N / N / N / N / N / N / N / N / N / N / N / Y / Y / Y / Y / Y / Y	B.1.351_Passage_42	B.1.351_Passage_57	PASS	P / P / P / P / P / P / P / P / P / P / P / P / P / P / P / P / P / P / P / P / P / P							0	. / . / . / . / . / . / . / . / . / . / . / . / . / . / . / . / 0.221 / 0.801 / 0.963 / 0.954 / 0.991 / 1.000	M / M / M / M / M / M / M / M / M / M / M / M / M / M / M / M / 2307 / 4088 / 1938 / 2883 / 1735 / 2661	922 / 904 / 931 / 1130 / 1239 / 2402 / 1327 / 1538 / 1276 / 1006 / 1167 / 3472 / 1706 / 1975 / 2736 / 2752 / 2313 / 4104 / 1943 / 2892 / 1760 / 2683	942 / 930 / 956 / 1154 / 1266 / 2458 / 1357 / 1593 / 1312 / 1031 / 1198 / 3576 / 1751 / 2012 / 2818 / 2812 / 2312 / 4134 / 1986 / 2963 / 1808 / 2780	B.1.351_Passage_1 / B.1.351_Passage_3 / B.1.351_Passage_4 / B.1.351_Passage_5 / B.1.351_Passage_6 / B.1.351_Passage_9 / B.1.351_Passage_12 / B.1.351_Passage_15 / B.1.351_Passage_18 / B.1.351_Passage_21 / B.1.351_Passage_24 / B.1.351_Passage_27 / B.1.351_Passage_30 / B.1.351_Passage_33 / B.1.351_Passage_36 / B.1.351_Passage_39 / B.1.351_Passage_42 / B.1.351_Passage_45 / B.1.351_Passage_48 / B.1.351_Passage_51 / B.1.351_Passage_54 / B.1.351_Passage_57	97.64 / 99.53 / 98.36 / 99.51 / 99.53 / 99.53 / 99.31 / 99.52 / 99.53 / 99.52 / 99.39 / 99.41 / 99.35 / 99.41 / 99.37 / 99.39 / 99.53 / 99.53 / 99.52 / 99.40 / 99.39 / 99.41
Beta	NC_045512.2	17376	17376	ORF1ab	A	C	A17376C	5704T	nsp13_ZBD:380T	17376A>C	5704T	snp	synonymous	new	new_transient	N / N / N / N / N / Y / N / N / N / N / N / N / N / N / N / N / N / N / N / N / N / N	B.1.351_Passage_9	B.1.351_Passage_9	PASS	P / P / P / P / P / P / P / P / P / P / P / P / P / P / P / P / P / P / P / P / P / P							0	. / . / . / . / . / 0.193 / . / . / . / . / . / . / . / . / . / . / . / . / . / . / . / .	M / M / M / M / M / 2845 / M / M / M / M / M / M / M / M / M / M / M / M / M / M / M / M	1191 / 1061 / 998 / 1360 / 1447 / 2845 / 1514 / 1915 / 1497 / 1187 / 1396 / 4421 / 2443 / 2622 / 3712 / 3547 / 2708 / 5462 / 2491 / 3727 / 2708 / 3723	1173 / 1048 / 992 / 1352 / 1436 / 2786 / 1506 / 1901 / 1483 / 1176 / 1384 / 4385 / 2420 / 2602 / 3670 / 3516 / 2690 / 5403 / 2470 / 3694 / 2672 / 3688	B.1.351_Passage_1 / B.1.351_Passage_3 / B.1.351_Passage_4 / B.1.351_Passage_5 / B.1.351_Passage_6 / B.1.351_Passage_9 / B.1.351_Passage_12 / B.1.351_Passage_15 / B.1.351_Passage_18 / B.1.351_Passage_21 / B.1.351_Passage_24 / B.1.351_Passage_27 / B.1.351_Passage_30 / B.1.351_Passage_33 / B.1.351_Passage_36 / B.1.351_Passage_39 / B.1.351_Passage_42 / B.1.351_Passage_45 / B.1.351_Passage_48 / B.1.351_Passage_51 / B.1.351_Passage_54 / B.1.351_Passage_57	97.64 / 99.53 / 98.36 / 99.51 / 99.53 / 99.53 / 99.31 / 99.52 / 99.53 / 99.52 / 99.39 / 99.41 / 99.35 / 99.41 / 99.37 / 99.39 / 99.53 / 99.53 / 99.52 / 99.40 / 99.39 / 99.41
Beta	NC_045512.2	18522	18522	ORF1ab	A	T	A18522T	6086V	nsp14_exonuclease:161V	18522A>T	6086V	snp	synonymous	new	new_transient	N / N / N / N / N / N / N / Y / N / N / N / N / N / N / N / N / N / N / N / N / N / N	B.1.351_Passage_15	B.1.351_Passage_15	PASS	P / P / P / P / P / P / P / P / P / P / P / P / P / P / P / P / P / P / P / P / P / P							0	. / . / . / . / . / . / . / 0.207 / . / . / . / . / . / . / . / . / . / . / . / . / . / .	M / M / M / M / M / M / M / 1379 / M / M / M / M / M / M / M / M / M / M / M / M / M / M	1375 / 1350 / 1539 / 1845 / 1083 / 1191 / 745 / 1379 / 1550 / 1954 / 2278 / 1865 / 1393 / 1689 / 338 / 2000 / 1594 / 2879 / 1460 / 2069 / 1489 / 2073	1413 / 1397 / 1582 / 1882 / 1106 / 1228 / 773 / 1393 / 1590 / 2013 / 2333 / 1930 / 1425 / 1745 / 344 / 2074 / 1652 / 2988 / 1530 / 2130 / 1535 / 2128	B.1.351_Passage_1 / B.1.351_Passage_3 / B.1.351_Passage_4 / B.1.351_Passage_5 / B.1.351_Passage_6 / B.1.351_Passage_9 / B.1.351_Passage_12 / B.1.351_Passage_15 / B.1.351_Passage_18 / B.1.351_Passage_21 / B.1.351_Passage_24 / B.1.351_Passage_27 / B.1.351_Passage_30 / B.1.351_Passage_33 / B.1.351_Passage_36 / B.1.351_Passage_39 / B.1.351_Passage_42 / B.1.351_Passage_45 / B.1.351_Passage_48 / B.1.351_Passage_51 / B.1.351_Passage_54 / B.1.351_Passage_57	97.64 / 99.53 / 98.36 / 99.51 / 99.53 / 99.53 / 99.31 / 99.52 / 99.53 / 99.52 / 99.39 / 99.41 / 99.35 / 99.41 / 99.37 / 99.39 / 99.53 / 99.53 / 99.52 / 99.40 / 99.39 / 99.41
Beta	NC_045512.2	19294	19294	ORF1ab	T	C	T19294C	6344L	nsp14_exonuclease:419L	19294T>C	6344L	snp	synonymous	new	new_transient	N / N / N / N / N / N / N / N / N / N / Y / Y / Y / N / N / N / N / N / N / N / N / N	B.1.351_Passage_24	B.1.351_Passage_30	PASS	P / P / P / P / P / P / P / P / P / P / P / P / P / P / P / P / P / P / P / P / P / P							0	. / . / . / . / . / . / . / . / . / . / 0.220 / 0.355 / 0.214 / . / . / . / . / . / . / . / . / .	M / M / M / M / M / M / M / M / M / M / 1726 / 6759 / 3174 / M / M / M / M / M / M / M / M / M	1203 / 1157 / 998 / 1442 / 1461 / 2733 / 1656 / 1807 / 1630 / 1239 / 1723 / 6728 / 3169 / 3121 / 6569 / 3707 / 2875 / 5630 / 2974 / 4566 / 3058 / 4283	1217 / 1166 / 1008 / 1461 / 1481 / 2767 / 1674 / 1821 / 1640 / 1249 / 1703 / 6568 / 3116 / 3167 / 6668 / 3760 / 2904 / 5708 / 3010 / 4628 / 3123 / 4335	B.1.351_Passage_1 / B.1.351_Passage_3 / B.1.351_Passage_4 / B.1.351_Passage_5 / B.1.351_Passage_6 / B.1.351_Passage_9 / B.1.351_Passage_12 / B.1.351_Passage_15 / B.1.351_Passage_18 / B.1.351_Passage_21 / B.1.351_Passage_24 / B.1.351_Passage_27 / B.1.351_Passage_30 / B.1.351_Passage_33 / B.1.351_Passage_36 / B.1.351_Passage_39 / B.1.351_Passage_42 / B.1.351_Passage_45 / B.1.351_Passage_48 / B.1.351_Passage_51 / B.1.351_Passage_54 / B.1.351_Passage_57	97.64 / 99.53 / 98.36 / 99.51 / 99.53 / 99.53 / 99.31 / 99.52 / 99.53 / 99.52 / 99.39 / 99.41 / 99.35 / 99.41 / 99.37 / 99.39 / 99.53 / 99.53 / 99.52 / 99.40 / 99.39 / 99.41
Beta	NC_045512.2	19586	19586	ORF1ab	C	T	C19586T	T6441I	nsp14_exonuclease:T516I	19586C>T	6441T>6438I	snp	missense	original	original_retained	Y / Y / Y / Y / Y / Y / Y / Y / Y / Y / Y / Y / Y / Y / Y / Y / Y / Y / Y / Y / Y / Y	B.1.351_Passage_1	B.1.351_Passage_57	PASS	P / P / P / P / P / P / P / P / P / P / P / P / P / P / P / P / P / P / P / P / P / P	Polar;Hydrophobic;Uncharged;Proline	Hydrophobic;Uncharged;Aliphatic	Polar;Proline	Aliphatic	101.048	113.084	12.036	0.996 / 0.997 / 1.000 / 0.995 / 0.993 / 0.996 / 0.995 / 0.997 / 0.990 / 0.997 / 0.996 / 0.998 / 0.999 / 0.997 / 0.999 / 1.000 / 0.997 / 0.999 / 0.997 / 0.998 / 0.999 / 0.998	568 / 575 / 480 / 622 / 861 / 1383 / 821 / 877 / 859 / 598 / 833 / 3358 / 1658 / 1669 / 3295 / 1753 / 1547 / 2812 / 1494 / 2079 / 1689 / 2007	572 / 578 / 478 / 624 / 856 / 1368 / 821 / 874 / 856 / 593 / 842 / 3324 / 1652 / 1662 / 3286 / 1749 / 1548 / 2806 / 1489 / 2065 / 1677 / 1993	570 / 579 / 475 / 625 / 856 / 1366 / 815 / 879 / 860 / 595 / 844 / 3318 / 1655 / 1661 / 3274 / 1749 / 1544 / 2797 / 1490 / 2065 / 1675 / 1993	B.1.351_Passage_1 / B.1.351_Passage_3 / B.1.351_Passage_4 / B.1.351_Passage_5 / B.1.351_Passage_6 / B.1.351_Passage_9 / B.1.351_Passage_12 / B.1.351_Passage_15 / B.1.351_Passage_18 / B.1.351_Passage_21 / B.1.351_Passage_24 / B.1.351_Passage_27 / B.1.351_Passage_30 / B.1.351_Passage_33 / B.1.351_Passage_36 / B.1.351_Passage_39 / B.1.351_Passage_42 / B.1.351_Passage_45 / B.1.351_Passage_48 / B.1.351_Passage_51 / B.1.351_Passage_54 / B.1.351_Passage_57	97.64 / 99.53 / 98.36 / 99.51 / 99.53 / 99.53 / 99.31 / 99.52 / 99.53 / 99.52 / 99.39 / 99.41 / 99.35 / 99.41 / 99.37 / 99.39 / 99.53 / 99.53 / 99.52 / 99.40 / 99.39 / 99.41
Beta	NC_045512.2	19955	19955	ORF1ab	C	T	C19955T	T6564I	nsp15_NendoU:T112I	19955C>T	6564T>6561I	snp	missense	new	new_transient	N / Y / N / N / N / N / N / N / N / Y / N / N / N / N / N / N / N / N / N / N / N / N	B.1.351_Passage_3	B.1.351_Passage_21	FAIL	P / P / F / P / P / P / P / P / P / P / P / P / P / P / P / P / P / P / P / P / P / P	Polar;Hydrophobic;Uncharged;Proline	Hydrophobic;Uncharged;Aliphatic	Polar;Proline	Aliphatic	101.048	113.084	12.036	. / 0.111 / . / . / . / . / . / . / . / 0.114 / . / . / . / . / . / . / . / . / . / . / . / .	M / 36 / M / M / M / M / M / M / M / 44 / M / M / M / M / M / M / M / M / M / M / M / M	13 / 37 / 6 / 14 / 196 / 23 / 30 / 29 / 34 / 45 / 32 / 81 / 34 / 88 / 42 / 92 / 54 / 141 / 74 / 76 / 71 / 72	13 / 39 / 6 / 14 / 204 / 25 / 32 / 31 / 36 / 47 / 33 / 82 / 37 / 88 / 41 / 94 / 55 / 142 / 75 / 78 / 69 / 72	B.1.351_Passage_1 / B.1.351_Passage_3 / B.1.351_Passage_4 / B.1.351_Passage_5 / B.1.351_Passage_6 / B.1.351_Passage_9 / B.1.351_Passage_12 / B.1.351_Passage_15 / B.1.351_Passage_18 / B.1.351_Passage_21 / B.1.351_Passage_24 / B.1.351_Passage_27 / B.1.351_Passage_30 / B.1.351_Passage_33 / B.1.351_Passage_36 / B.1.351_Passage_39 / B.1.351_Passage_42 / B.1.351_Passage_45 / B.1.351_Passage_48 / B.1.351_Passage_51 / B.1.351_Passage_54 / B.1.351_Passage_57	97.64 / 99.53 / 98.36 / 99.51 / 99.53 / 99.53 / 99.31 / 99.52 / 99.53 / 99.52 / 99.39 / 99.41 / 99.35 / 99.41 / 99.37 / 99.39 / 99.53 / 99.53 / 99.52 / 99.40 / 99.39 / 99.41
Beta	NC_045512.2	20055	20055	ORF1ab	A	G	A20055G	6597E	nsp15_NendoU:145E	20055A>G	6597E	snp	synonymous	new	new_transient	N / N / N / N / N / N / N / N / N / Y / N / N / N / N / N / N / N / N / N / N / N / N	B.1.351_Passage_21	B.1.351_Passage_21	FAIL	P / P / F / P / P / P / P / P / P / P / P / P / P / P / P / P / P / P / P / P / P / P							0	. / . / . / . / . / . / . / . / . / 0.100 / . / . / . / . / . / . / . / . / . / . / . / .	M / M / M / M / M / M / M / M / M / 30 / M / M / M / M / M / M / M / M / M / M / M / M	10 / 28 / 7 / 20 / 170 / 22 / 20 / 29 / 27 / 29 / 32 / 68 / 34 / 81 / 33 / 78 / 39 / 135 / 64 / 64 / 51 / 49	11 / 30 / 7 / 21 / 176 / 24 / 19 / 31 / 30 / 32 / 33 / 73 / 35 / 87 / 34 / 84 / 43 / 143 / 70 / 68 / 56 / 53	B.1.351_Passage_1 / B.1.351_Passage_3 / B.1.351_Passage_4 / B.1.351_Passage_5 / B.1.351_Passage_6 / B.1.351_Passage_9 / B.1.351_Passage_12 / B.1.351_Passage_15 / B.1.351_Passage_18 / B.1.351_Passage_21 / B.1.351_Passage_24 / B.1.351_Passage_27 / B.1.351_Passage_30 / B.1.351_Passage_33 / B.1.351_Passage_36 / B.1.351_Passage_39 / B.1.351_Passage_42 / B.1.351_Passage_45 / B.1.351_Passage_48 / B.1.351_Passage_51 / B.1.351_Passage_54 / B.1.351_Passage_57	97.64 / 99.53 / 98.36 / 99.51 / 99.53 / 99.53 / 99.31 / 99.52 / 99.53 / 99.52 / 99.39 / 99.41 / 99.35 / 99.41 / 99.37 / 99.39 / 99.53 / 99.53 / 99.52 / 99.40 / 99.39 / 99.41
Beta	NC_045512.2	20987	20987	ORF1ab	C	T	C20987T	T6908I	nsp16_0MT:T110I	20987C>T	6908T>6905I	snp	missense	new	new_transient	N / N / N / N / N / N / N / Y / N / N / N / N / N / N / N / N / N / N / N / N / N / N	B.1.351_Passage_15	B.1.351_Passage_15	PASS	P / P / P / P / P / P / P / P / P / P / P / P / P / P / P / P / P / P / P / P / P / P	Polar;Hydrophobic;Uncharged;Proline	Hydrophobic;Uncharged;Aliphatic	Polar;Proline	Aliphatic	101.048	113.084	12.036	. / . / . / . / . / . / . / 0.175 / . / . / . / . / . / . / . / . / . / . / . / . / . / .	M / M / M / M / M / M / M / 1305 / M / M / M / M / M / M / M / M / M / M / M / M / M / M	765 / 963 / 841 / 1159 / 790 / 3023 / 1315 / 1317 / 1597 / 995 / 1091 / 668 / 534 / 641 / 300 / 991 / 495 / 1319 / 616 / 803 / 654 / 749	767 / 957 / 843 / 1160 / 786 / 3007 / 1306 / 1308 / 1592 / 988 / 1093 / 674 / 535 / 638 / 299 / 985 / 497 / 1316 / 618 / 803 / 650 / 746	B.1.351_Passage_1 / B.1.351_Passage_3 / B.1.351_Passage_4 / B.1.351_Passage_5 / B.1.351_Passage_6 / B.1.351_Passage_9 / B.1.351_Passage_12 / B.1.351_Passage_15 / B.1.351_Passage_18 / B.1.351_Passage_21 / B.1.351_Passage_24 / B.1.351_Passage_27 / B.1.351_Passage_30 / B.1.351_Passage_33 / B.1.351_Passage_36 / B.1.351_Passage_39 / B.1.351_Passage_42 / B.1.351_Passage_45 / B.1.351_Passage_48 / B.1.351_Passage_51 / B.1.351_Passage_54 / B.1.351_Passage_57	97.64 / 99.53 / 98.36 / 99.51 / 99.53 / 99.53 / 99.31 / 99.52 / 99.53 / 99.52 / 99.39 / 99.41 / 99.35 / 99.41 / 99.37 / 99.39 / 99.53 / 99.53 / 99.52 / 99.40 / 99.39 / 99.41
Beta	NC_045512.2	21762	21762	S	C	T	C21762T	A67V		21762C>T	67A>67V	snp	missense	new	new_persistent	N / N / N / N / N / N / N / N / N / N / N / N / N / N / N / N / N / N / N / Y / Y / Y	B.1.351_Passage_51	B.1.351_Passage_57	PASS	P / P / P / P / P / P / P / P / P / P / P / P / P / P / P / P / P / P / P / P / P / P	Hydrophobic;Uncharged;Tiny;Small	Hydrophobic;Uncharged;Aliphatic;Small	Tiny	Aliphatic	71.037	99.068	28.031	. / . / . / . / . / . / . / . / . / . / . / . / . / . / . / . / . / . / . / 0.271 / 0.723 / 0.920	M / M / M / M / M / M / M / M / M / M / M / M / M / M / M / M / M / M / M / 1755 / 1523 / 1687	1307 / 1664 / 1841 / 2012 / 852 / 1373 / 991 / 1538 / 1877 / 2459 / 2501 / 1940 / 1254 / 1411 / 852 / 1759 / 1459 / 2675 / 1310 / 1769 / 1540 / 1687	1296 / 1647 / 1820 / 1987 / 828 / 1376 / 982 / 1516 / 1866 / 2424 / 2471 / 1947 / 1240 / 1397 / 834 / 1726 / 1438 / 2628 / 1272 / 1714 / 1482 / 1640	B.1.351_Passage_1 / B.1.351_Passage_3 / B.1.351_Passage_4 / B.1.351_Passage_5 / B.1.351_Passage_6 / B.1.351_Passage_9 / B.1.351_Passage_12 / B.1.351_Passage_15 / B.1.351_Passage_18 / B.1.351_Passage_21 / B.1.351_Passage_24 / B.1.351_Passage_27 / B.1.351_Passage_30 / B.1.351_Passage_33 / B.1.351_Passage_36 / B.1.351_Passage_39 / B.1.351_Passage_42 / B.1.351_Passage_45 / B.1.351_Passage_48 / B.1.351_Passage_51 / B.1.351_Passage_54 / B.1.351_Passage_57	97.64 / 99.53 / 98.36 / 99.51 / 99.53 / 99.53 / 99.31 / 99.52 / 99.53 / 99.52 / 99.39 / 99.41 / 99.35 / 99.41 / 99.37 / 99.39 / 99.53 / 99.53 / 99.52 / 99.40 / 99.39 / 99.41
Beta	NC_045512.2	21801	21801	S	A	C	A21801C	D80A		21801A>C	80D>80A	snp	missense	original	original_retained	Y / Y / Y / Y / Y / Y / Y / Y / Y / Y / Y / Y / Y / Y / Y / Y / Y / Y / Y / Y / Y / Y	B.1.351_Passage_1	B.1.351_Passage_57	PASS	P / P / P / P / P / P / P / P / P / P / P / P / P / P / P / P / P / P / P / P / P / P	Polar;Charged;Negative;Proline	Hydrophobic;Uncharged;Tiny;Small	Proline;Polar;Charged;Negative	Small;Hydrophobic;Tiny;Uncharged	115.027	71.037	-43.99	0.996 / 0.999 / 0.994 / 0.998 / 1.000 / 0.997 / 0.998 / 0.998 / 1.000 / 0.999 / 0.999 / 0.999 / 1.000 / 0.999 / 1.000 / 1.000 / 0.999 / 1.000 / 1.000 / 1.000 / 1.000 / 1.000	1480 / 1825 / 1996 / 2360 / 897 / 1529 / 1128 / 1733 / 2131 / 2759 / 2718 / 2137 / 1366 / 1556 / 836 / 1983 / 1519 / 3024 / 1456 / 2030 / 1662 / 1835	1500 / 1844 / 2020 / 2386 / 914 / 1565 / 1138 / 1741 / 2149 / 2793 / 2788 / 2154 / 1384 / 1576 / 854 / 2000 / 1556 / 3061 / 1475 / 2062 / 1686 / 1857	1478 / 1796 / 1973 / 2331 / 897 / 1520 / 1111 / 1698 / 2097 / 2730 / 2732 / 2113 / 1350 / 1539 / 838 / 1967 / 1526 / 2990 / 1451 / 2020 / 1647 / 1814	B.1.351_Passage_1 / B.1.351_Passage_3 / B.1.351_Passage_4 / B.1.351_Passage_5 / B.1.351_Passage_6 / B.1.351_Passage_9 / B.1.351_Passage_12 / B.1.351_Passage_15 / B.1.351_Passage_18 / B.1.351_Passage_21 / B.1.351_Passage_24 / B.1.351_Passage_27 / B.1.351_Passage_30 / B.1.351_Passage_33 / B.1.351_Passage_36 / B.1.351_Passage_39 / B.1.351_Passage_42 / B.1.351_Passage_45 / B.1.351_Passage_48 / B.1.351_Passage_51 / B.1.351_Passage_54 / B.1.351_Passage_57	97.64 / 99.53 / 98.36 / 99.51 / 99.53 / 99.53 / 99.31 / 99.52 / 99.53 / 99.52 / 99.39 / 99.41 / 99.35 / 99.41 / 99.37 / 99.39 / 99.53 / 99.53 / 99.52 / 99.40 / 99.39 / 99.41
Beta	NC_045512.2	22185	22185	S	C	T	C22185T	T208M		22185C>T	208T>208M	snp	missense	new	new_transient	N / N / N / N / N / N / N / Y / N / N / N / N / N / N / N / N / N / N / N / N / N / N	B.1.351_Passage_15	B.1.351_Passage_15	PASS	P / P / P / P / P / P / P / P / P / P / P / P / P / P / P / P / P / P / P / P / P / P	Polar;Hydrophobic;Uncharged;Proline	Hydrophobic;Uncharged	Polar;Proline		101.048	131.04	29.992	. / . / . / . / . / . / . / 0.316 / . / . / . / . / . / . / . / . / . / . / . / . / . / .	M / M / M / M / M / M / M / 1984 / M / M / M / M / M / M / M / M / M / M / M / M / M / M	1765 / 1967 / 2152 / 2609 / 1076 / 1638 / 1256 / 1980 / 2124 / 2738 / 3376 / 2280 / 1603 / 1817 / 1076 / 2516 / 1703 / 3384 / 1778 / 2478 / 1933 / 2293	1751 / 1958 / 2166 / 2608 / 1080 / 1641 / 1255 / 1889 / 2141 / 2749 / 3357 / 2266 / 1591 / 1818 / 1074 / 2450 / 1674 / 3356 / 1751 / 2450 / 1909 / 2261	B.1.351_Passage_1 / B.1.351_Passage_3 / B.1.351_Passage_4 / B.1.351_Passage_5 / B.1.351_Passage_6 / B.1.351_Passage_9 / B.1.351_Passage_12 / B.1.351_Passage_15 / B.1.351_Passage_18 / B.1.351_Passage_21 / B.1.351_Passage_24 / B.1.351_Passage_27 / B.1.351_Passage_30 / B.1.351_Passage_33 / B.1.351_Passage_36 / B.1.351_Passage_39 / B.1.351_Passage_42 / B.1.351_Passage_45 / B.1.351_Passage_48 / B.1.351_Passage_51 / B.1.351_Passage_54 / B.1.351_Passage_57	97.64 / 99.53 / 98.36 / 99.51 / 99.53 / 99.53 / 99.31 / 99.52 / 99.53 / 99.52 / 99.39 / 99.41 / 99.35 / 99.41 / 99.37 / 99.39 / 99.53 / 99.53 / 99.52 / 99.40 / 99.39 / 99.41
Beta	NC_045512.2	22206	22206	S	A	G	A22206G	D215G		22206A>G	215D>215G	snp	missense	original	original_retained	Y / Y / Y / Y / Y / Y / Y / Y / Y / Y / Y / Y / Y / Y / Y / Y / Y / Y / Y / Y / Y / Y	B.1.351_Passage_1	B.1.351_Passage_57	PASS	P / P / P / P / P / P / P / P / P / P / P / P / P / P / P / P / P / P / P / P / P / P	Polar;Charged;Negative;Proline	Hydrophobic;Uncharged;Tiny;Small	Proline;Polar;Charged;Negative	Small;Hydrophobic;Tiny;Uncharged	115.027	57.021	-58.006	0.998 / 0.995 / 0.996 / 0.999 / 0.999 / 0.997 / 0.995 / 0.999 / 1.000 / 0.998 / 1.000 / 0.999 / 1.000 / 1.000 / 1.000 / 1.000 / 1.000 / 1.000 / 0.999 / 1.000 / 1.000 / 1.000	1635 / 1844 / 2029 / 2463 / 987 / 1554 / 1174 / 1700 / 2038 / 2658 / 3132 / 2070 / 1481 / 1708 / 1017 / 2313 / 1616 / 3120 / 1623 / 2286 / 1766 / 2124	1658 / 1865 / 2063 / 2490 / 1002 / 1570 / 1189 / 1718 / 2047 / 2675 / 3180 / 2102 / 1509 / 1729 / 1038 / 2339 / 1622 / 3154 / 1642 / 2323 / 1788 / 2150	1619 / 1837 / 2028 / 2436 / 985 / 1535 / 1161 / 1690 / 2014 / 2637 / 3106 / 2062 / 1474 / 1712 / 1016 / 2297 / 1608 / 3089 / 1613 / 2273 / 1751 / 2105	B.1.351_Passage_1 / B.1.351_Passage_3 / B.1.351_Passage_4 / B.1.351_Passage_5 / B.1.351_Passage_6 / B.1.351_Passage_9 / B.1.351_Passage_12 / B.1.351_Passage_15 / B.1.351_Passage_18 / B.1.351_Passage_21 / B.1.351_Passage_24 / B.1.351_Passage_27 / B.1.351_Passage_30 / B.1.351_Passage_33 / B.1.351_Passage_36 / B.1.351_Passage_39 / B.1.351_Passage_42 / B.1.351_Passage_45 / B.1.351_Passage_48 / B.1.351_Passage_51 / B.1.351_Passage_54 / B.1.351_Passage_57	97.64 / 99.53 / 98.36 / 99.51 / 99.53 / 99.53 / 99.31 / 99.52 / 99.53 / 99.52 / 99.39 / 99.41 / 99.35 / 99.41 / 99.37 / 99.39 / 99.53 / 99.53 / 99.52 / 99.40 / 99.39 / 99.41
Beta	NC_045512.2	22280	22289	S	ACTTTACTTG	A	ACTTTACTTG22280A	TLLA240T		22280ACTTTACTTG>A	240TLLA>240T	indel	inframe_deletion	original	original_retained	Y / Y / Y / Y / Y / Y / Y / Y / Y / Y / Y / Y / Y / Y / Y / Y / Y / Y / Y / Y / Y / Y	B.1.351_Passage_1	B.1.351_Passage_57	PASS	P / P / P / P / P / P / P / P / P / P / P / P / P / P / P / P / P / P / P / P / P / P	Tiny;Proline;Small;Hydrophobic;Polar;Uncharged;Aliphatic	Polar;Hydrophobic;Uncharged;Proline	Aliphatic;Tiny;Small		398.253	101.048	-297.205	0.896 / 0.901 / 0.912 / 0.908 / 0.906 / 0.899 / 0.910 / 0.918 / 0.908 / 0.919 / 0.881 / 0.907 / 0.892 / 0.901 / 0.893 / 0.910 / 0.926 / 0.906 / 0.898 / 0.904 / 0.897 / 0.918	1159 / 1457 / 1527 / 1882 / 736 / 1179 / 860 / 1311 / 1590 / 2154 / 2220 / 1566 / 1145 / 1297 / 719 / 1726 / 1244 / 2248 / 1192 / 1682 / 1310 / 1518	56 / 71 / 62 / 84 / 27 / 58 / 40 / 49 / 69 / 92 / 113 / 63 / 60 / 59 / 32 / 67 / 40 / 90 / 58 / 74 / 59 / 49	978 / 1183 / 1244 / 1532 / 604 / 967 / 702 / 1086 / 1290 / 1745 / 1831 / 1295 / 965 / 1073 / 601 / 1423 / 1004 / 1884 / 986 / 1386 / 1119 / 1254	B.1.351_Passage_1 / B.1.351_Passage_3 / B.1.351_Passage_4 / B.1.351_Passage_5 / B.1.351_Passage_6 / B.1.351_Passage_9 / B.1.351_Passage_12 / B.1.351_Passage_15 / B.1.351_Passage_18 / B.1.351_Passage_21 / B.1.351_Passage_24 / B.1.351_Passage_27 / B.1.351_Passage_30 / B.1.351_Passage_33 / B.1.351_Passage_36 / B.1.351_Passage_39 / B.1.351_Passage_42 / B.1.351_Passage_45 / B.1.351_Passage_48 / B.1.351_Passage_51 / B.1.351_Passage_54 / B.1.351_Passage_57	97.64 / 99.53 / 98.36 / 99.51 / 99.53 / 99.53 / 99.31 / 99.52 / 99.53 / 99.52 / 99.39 / 99.41 / 99.35 / 99.41 / 99.37 / 99.39 / 99.53 / 99.53 / 99.52 / 99.40 / 99.39 / 99.41
Beta	NC_045512.2	22334	22334	S	T	A	T22334A	W258R		22334T>A	258W>255R	snp	missense	new	new_persistent	N / N / N / N / N / N / N / N / N / N / N / N / N / N / N / Y / Y / Y / Y / Y / Y / Y	B.1.351_Passage_39	B.1.351_Passage_57	PASS	P / P / P / P / P / P / P / P / P / P / P / P / P / P / P / P / P / P / P / P / P / P	Polar;Hydrophobic;Aromatic;Uncharged	Polar;Charged;Positive	Hydrophobic;Aromatic;Uncharged	Charged;Positive	186.079	156.101	-29.978	. / . / . / . / . / . / . / . / . / . / . / . / . / . / . / 0.158 / 0.789 / 0.999 / 0.999 / 1.000 / 1.000 / 1.000	M / M / M / M / M / M / M / M / M / M / M / M / M / M / M / 2581 / 1883 / 3418 / 1778 / 2466 / 2070 / 2256	1747 / 2041 / 2121 / 2655 / 1040 / 1652 / 1219 / 1947 / 2198 / 2975 / 3188 / 2330 / 1740 / 1920 / 1090 / 2602 / 1885 / 3432 / 1790 / 2483 / 2083 / 2268	1739 / 2034 / 2118 / 2646 / 1040 / 1652 / 1213 / 1908 / 2193 / 2970 / 3166 / 2314 / 1732 / 1902 / 1084 / 2509 / 1812 / 3407 / 1771 / 2466 / 2065 / 2250	B.1.351_Passage_1 / B.1.351_Passage_3 / B.1.351_Passage_4 / B.1.351_Passage_5 / B.1.351_Passage_6 / B.1.351_Passage_9 / B.1.351_Passage_12 / B.1.351_Passage_15 / B.1.351_Passage_18 / B.1.351_Passage_21 / B.1.351_Passage_24 / B.1.351_Passage_27 / B.1.351_Passage_30 / B.1.351_Passage_33 / B.1.351_Passage_36 / B.1.351_Passage_39 / B.1.351_Passage_42 / B.1.351_Passage_45 / B.1.351_Passage_48 / B.1.351_Passage_51 / B.1.351_Passage_54 / B.1.351_Passage_57	97.64 / 99.53 / 98.36 / 99.51 / 99.53 / 99.53 / 99.31 / 99.52 / 99.53 / 99.52 / 99.39 / 99.41 / 99.35 / 99.41 / 99.37 / 99.39 / 99.53 / 99.53 / 99.52 / 99.40 / 99.39 / 99.41
Beta	NC_045512.2	22599	22599	S	G	A	G22599A	R346K		22599G>A	346R>343K	snp	missense	new	new_transient	N / N / N / N / N / N / N / N / N / N / N / N / N / N / Y / N / N / N / N / N / N / N	B.1.351_Passage_36	B.1.351_Passage_36	PASS	P / P / P / P / P / P / P / P / P / P / P / P / P / P / P / P / P / P / P / P / P / P	Polar;Charged;Positive	Polar;Hydrophobic;Charged;Positive		Hydrophobic	156.101	128.095	-28.006	. / . / . / . / . / . / . / . / . / . / . / . / . / . / 0.119 / . / . / . / . / . / . / .	M / M / M / M / M / M / M / M / M / M / M / M / M / M / 42 / M / M / M / M / M / M / M	744 / 750 / 726 / 925 / 247 / 1626 / 970 / 1152 / 1135 / 843 / 803 / 105 / 150 / 182 / 53 / 369 / 215 / 399 / 149 / 191 / 216 / 184	726 / 736 / 716 / 905 / 245 / 1589 / 955 / 1138 / 1118 / 834 / 780 / 103 / 143 / 176 / 50 / 361 / 208 / 393 / 144 / 191 / 207 / 181	B.1.351_Passage_1 / B.1.351_Passage_3 / B.1.351_Passage_4 / B.1.351_Passage_5 / B.1.351_Passage_6 / B.1.351_Passage_9 / B.1.351_Passage_12 / B.1.351_Passage_15 / B.1.351_Passage_18 / B.1.351_Passage_21 / B.1.351_Passage_24 / B.1.351_Passage_27 / B.1.351_Passage_30 / B.1.351_Passage_33 / B.1.351_Passage_36 / B.1.351_Passage_39 / B.1.351_Passage_42 / B.1.351_Passage_45 / B.1.351_Passage_48 / B.1.351_Passage_51 / B.1.351_Passage_54 / B.1.351_Passage_57	97.64 / 99.53 / 98.36 / 99.51 / 99.53 / 99.53 / 99.31 / 99.52 / 99.53 / 99.52 / 99.39 / 99.41 / 99.35 / 99.41 / 99.37 / 99.39 / 99.53 / 99.53 / 99.52 / 99.40 / 99.39 / 99.41
Beta	NC_045512.2	22813	22813	S	G	T	G22813T	K417N		22813G>T	417K>414N	snp	missense	original	original_retained	Y / Y / Y / Y / Y / Y / Y / Y / Y / Y / Y / Y / Y / Y / Y / Y / Y / Y / Y / Y / Y / Y	B.1.351_Passage_1	B.1.351_Passage_57	PASS	P / P / P / P / P / P / P / P / P / P / P / P / P / P / P / P / P / P / P / P / P / P	Polar;Hydrophobic;Charged;Positive	Polar;Uncharged;Proline	Hydrophobic;Charged;Positive	Proline;Uncharged	128.095	114.043	-14.052	1.000 / 1.000 / 0.999 / 1.000 / 1.000 / 0.999 / 1.000 / 1.000 / 1.000 / 1.000 / 1.000 / 1.000 / 1.000 / 1.000 / 1.000 / 1.000 / 1.000 / 1.000 / 1.000 / 1.000 / 1.000 / 1.000	1659 / 1562 / 1556 / 2055 / 609 / 4035 / 2386 / 2616 / 2460 / 1789 / 1913 / 238 / 267 / 427 / 91 / 935 / 554 / 1048 / 344 / 467 / 424 / 473	1655 / 1557 / 1554 / 2052 / 605 / 4020 / 2380 / 2609 / 2457 / 1787 / 1910 / 239 / 269 / 427 / 92 / 933 / 554 / 1044 / 342 / 460 / 422 / 471	1668 / 1558 / 1549 / 2044 / 601 / 4028 / 2389 / 2605 / 2464 / 1781 / 1914 / 241 / 273 / 430 / 90 / 936 / 552 / 1035 / 342 / 462 / 429 / 473	B.1.351_Passage_1 / B.1.351_Passage_3 / B.1.351_Passage_4 / B.1.351_Passage_5 / B.1.351_Passage_6 / B.1.351_Passage_9 / B.1.351_Passage_12 / B.1.351_Passage_15 / B.1.351_Passage_18 / B.1.351_Passage_21 / B.1.351_Passage_24 / B.1.351_Passage_27 / B.1.351_Passage_30 / B.1.351_Passage_33 / B.1.351_Passage_36 / B.1.351_Passage_39 / B.1.351_Passage_42 / B.1.351_Passage_45 / B.1.351_Passage_48 / B.1.351_Passage_51 / B.1.351_Passage_54 / B.1.351_Passage_57	97.64 / 99.53 / 98.36 / 99.51 / 99.53 / 99.53 / 99.31 / 99.52 / 99.53 / 99.52 / 99.39 / 99.41 / 99.35 / 99.41 / 99.37 / 99.39 / 99.53 / 99.53 / 99.52 / 99.40 / 99.39 / 99.41
Beta	NC_045512.2	23012	23012	S	G	A	G23012A	E484K		23012G>A	484E>481K	snp	missense	original	original_retained	Y / Y / Y / Y / Y / Y / Y / Y / Y / Y / Y / Y / Y / Y / Y / Y / Y / Y / Y / Y / Y / Y	B.1.351_Passage_1	B.1.351_Passage_57	PASS	P / P / P / P / P / P / P / P / P / P / P / P / P / P / P / P / P / P / P / P / P / P	Polar;Charged;Negative	Polar;Hydrophobic;Charged;Positive	Negative	Hydrophobic;Positive	129.043	128.095	-0.948	0.996 / 0.998 / 0.999 / 0.999 / 0.998 / 0.997 / 0.999 / 0.999 / 0.998 / 0.997 / 0.998 / 0.997 / 1.000 / 1.000 / 1.000 / 0.998 / 0.998 / 1.000 / 1.000 / 1.000 / 0.996 / 1.000	1866 / 1719 / 1562 / 2220 / 591 / 3941 / 2506 / 2617 / 2454 / 1752 / 1889 / 298 / 357 / 473 / 97 / 1039 / 526 / 1114 / 407 / 540 / 551 / 560	1869 / 1721 / 1564 / 2220 / 591 / 3951 / 2510 / 2619 / 2454 / 1752 / 1895 / 297 / 355 / 474 / 99 / 1040 / 524 / 1112 / 406 / 539 / 551 / 565	1903 / 1759 / 1610 / 2266 / 603 / 4042 / 2568 / 2677 / 2501 / 1788 / 1935 / 304 / 362 / 487 / 104 / 1063 / 532 / 1136 / 415 / 552 / 558 / 576	B.1.351_Passage_1 / B.1.351_Passage_3 / B.1.351_Passage_4 / B.1.351_Passage_5 / B.1.351_Passage_6 / B.1.351_Passage_9 / B.1.351_Passage_12 / B.1.351_Passage_15 / B.1.351_Passage_18 / B.1.351_Passage_21 / B.1.351_Passage_24 / B.1.351_Passage_27 / B.1.351_Passage_30 / B.1.351_Passage_33 / B.1.351_Passage_36 / B.1.351_Passage_39 / B.1.351_Passage_42 / B.1.351_Passage_45 / B.1.351_Passage_48 / B.1.351_Passage_51 / B.1.351_Passage_54 / B.1.351_Passage_57	97.64 / 99.53 / 98.36 / 99.51 / 99.53 / 99.53 / 99.31 / 99.52 / 99.53 / 99.52 / 99.39 / 99.41 / 99.35 / 99.41 / 99.37 / 99.39 / 99.53 / 99.53 / 99.52 / 99.40 / 99.39 / 99.41
Beta	NC_045512.2	23063	23063	S	A	T	A23063T	N501Y		23063A>T	501N>498Y	snp	missense	original	original_retained	Y / Y / Y / Y / Y / Y / Y / Y / Y / Y / Y / Y / Y / Y / Y / Y / Y / Y / Y / Y / Y / Y	B.1.351_Passage_1	B.1.351_Passage_57	PASS	P / P / P / P / P / P / P / P / P / P / P / P / P / P / P / P / P / P / P / P / P / P	Polar;Uncharged;Proline	Polar;Hydrophobic;Aromatic;Uncharged	Proline	Hydrophobic;Aromatic	114.043	163.063	49.02	1.000 / 1.000 / 0.999 / 1.000 / 1.000 / 1.000 / 0.998 / 0.999 / 1.000 / 1.000 / 1.000 / 1.000 / 1.000 / 1.000 / 1.000 / 1.000 / 0.998 / 1.000 / 1.000 / 1.000 / 1.000 / 1.000	1870 / 1766 / 1624 / 2253 / 591 / 3970 / 2507 / 2723 / 2435 / 1809 / 1881 / 291 / 363 / 490 / 108 / 1064 / 528 / 1097 / 404 / 565 / 566 / 559	1865 / 1752 / 1613 / 2233 / 585 / 3955 / 2486 / 2692 / 2414 / 1789 / 1873 / 294 / 360 / 485 / 110 / 1055 / 527 / 1090 / 403 / 560 / 570 / 559	1813 / 1692 / 1565 / 2177 / 573 / 3836 / 2416 / 2635 / 2357 / 1750 / 1815 / 284 / 351 / 468 / 107 / 1030 / 514 / 1065 / 393 / 544 / 556 / 540	B.1.351_Passage_1 / B.1.351_Passage_3 / B.1.351_Passage_4 / B.1.351_Passage_5 / B.1.351_Passage_6 / B.1.351_Passage_9 / B.1.351_Passage_12 / B.1.351_Passage_15 / B.1.351_Passage_18 / B.1.351_Passage_21 / B.1.351_Passage_24 / B.1.351_Passage_27 / B.1.351_Passage_30 / B.1.351_Passage_33 / B.1.351_Passage_36 / B.1.351_Passage_39 / B.1.351_Passage_42 / B.1.351_Passage_45 / B.1.351_Passage_48 / B.1.351_Passage_51 / B.1.351_Passage_54 / B.1.351_Passage_57	97.64 / 99.53 / 98.36 / 99.51 / 99.53 / 99.53 / 99.31 / 99.52 / 99.53 / 99.52 / 99.39 / 99.41 / 99.35 / 99.41 / 99.37 / 99.39 / 99.53 / 99.53 / 99.52 / 99.40 / 99.39 / 99.41
Beta	NC_045512.2	23403	23403	S	A	G	A23403G	D614G		23403A>G	614D>611G	snp	missense	original	original_retained	Y / Y / Y / Y / Y / Y / Y / Y / Y / Y / Y / Y / Y / Y / Y / Y / Y / Y / Y / Y / Y / Y	B.1.351_Passage_1	B.1.351_Passage_57	PASS	P / P / P / P / P / P / P / P / P / P / P / P / P / P / P / P / P / P / P / P / P / P	Polar;Charged;Negative;Proline	Hydrophobic;Uncharged;Tiny;Small	Proline;Polar;Charged;Negative	Small;Hydrophobic;Tiny;Uncharged	115.027	57.021	-58.006	0.999 / 1.000 / 0.999 / 0.999 / 0.996 / 1.000 / 0.997 / 1.000 / 1.000 / 1.000 / 1.000 / 1.000 / 1.000 / 1.000 / 1.000 / 1.000 / 1.000 / 1.000 / 1.000 / 1.000 / 1.000 / 0.996	1585 / 1651 / 1513 / 2103 / 538 / 3715 / 2189 / 2434 / 2348 / 1774 / 1679 / 266 / 293 / 397 / 92 / 873 / 551 / 1009 / 340 / 545 / 461 / 495	1583 / 1657 / 1522 / 2111 / 542 / 3730 / 2193 / 2430 / 2344 / 1780 / 1670 / 274 / 293 / 404 / 92 / 877 / 575 / 1032 / 352 / 569 / 482 / 507	1580 / 1650 / 1524 / 2099 / 544 / 3726 / 2194 / 2431 / 2341 / 1768 / 1664 / 265 / 288 / 398 / 94 / 857 / 562 / 1008 / 340 / 547 / 470 / 497	B.1.351_Passage_1 / B.1.351_Passage_3 / B.1.351_Passage_4 / B.1.351_Passage_5 / B.1.351_Passage_6 / B.1.351_Passage_9 / B.1.351_Passage_12 / B.1.351_Passage_15 / B.1.351_Passage_18 / B.1.351_Passage_21 / B.1.351_Passage_24 / B.1.351_Passage_27 / B.1.351_Passage_30 / B.1.351_Passage_33 / B.1.351_Passage_36 / B.1.351_Passage_39 / B.1.351_Passage_42 / B.1.351_Passage_45 / B.1.351_Passage_48 / B.1.351_Passage_51 / B.1.351_Passage_54 / B.1.351_Passage_57	97.64 / 99.53 / 98.36 / 99.51 / 99.53 / 99.53 / 99.31 / 99.52 / 99.53 / 99.52 / 99.39 / 99.41 / 99.35 / 99.41 / 99.37 / 99.39 / 99.53 / 99.53 / 99.52 / 99.40 / 99.39 / 99.41
Beta	NC_045512.2	23525	23525	S	C	T	C23525T	H655Y		23525C>T	655H>652Y	snp	missense	new	new_persistent	N / N / Y / Y / Y / Y / Y / Y / Y / Y / Y / Y / Y / Y / Y / Y / Y / Y / Y / Y / Y / Y	B.1.351_Passage_4	B.1.351_Passage_57	PASS	P / P / P / P / P / P / P / P / P / P / P / P / P / P / P / P / P / P / P / P / P / P	Charged;Hydrophobic;Positive;Polar;Aromatic	Polar;Hydrophobic;Aromatic;Uncharged	Charged;Positive	Uncharged	137.059	163.063	26.004	. / . / 0.556 / 0.534 / 0.970 / 0.997 / 0.996 / 0.993 / 0.995 / 0.994 / 0.997 / 1.000 / 1.000 / 1.000 / 1.000 / 0.998 / 0.990 / 0.999 / 0.996 / 0.995 / 0.997 / 1.000	M / M / 1067 / 1579 / 434 / 2500 / 1622 / 1707 / 1638 / 1280 / 1076 / 220 / 231 / 241 / 52 / 598 / 407 / 725 / 250 / 402 / 367 / 343	1020 / 1071 / 1013 / 1498 / 428 / 2407 / 1576 / 1649 / 1588 / 1249 / 1045 / 216 / 226 / 240 / 51 / 582 / 458 / 710 / 250 / 391 / 369 / 353	1054 / 1112 / 1027 / 1523 / 433 / 2450 / 1597 / 1682 / 1601 / 1265 / 1060 / 220 / 231 / 243 / 51 / 596 / 462 / 721 / 251 / 404 / 372 / 356	B.1.351_Passage_1 / B.1.351_Passage_3 / B.1.351_Passage_4 / B.1.351_Passage_5 / B.1.351_Passage_6 / B.1.351_Passage_9 / B.1.351_Passage_12 / B.1.351_Passage_15 / B.1.351_Passage_18 / B.1.351_Passage_21 / B.1.351_Passage_24 / B.1.351_Passage_27 / B.1.351_Passage_30 / B.1.351_Passage_33 / B.1.351_Passage_36 / B.1.351_Passage_39 / B.1.351_Passage_42 / B.1.351_Passage_45 / B.1.351_Passage_48 / B.1.351_Passage_51 / B.1.351_Passage_54 / B.1.351_Passage_57	97.64 / 99.53 / 98.36 / 99.51 / 99.53 / 99.53 / 99.31 / 99.52 / 99.53 / 99.52 / 99.39 / 99.41 / 99.35 / 99.41 / 99.37 / 99.39 / 99.53 / 99.53 / 99.52 / 99.40 / 99.39 / 99.41
Beta	NC_045512.2	23606	23606	S	C	T	C23606T	R682W		23606C>T	682R>679W	snp	missense	new	new_transient	N / N / N / Y / N / N / N / N / N / N / N / N / N / N / N / N / N / N / N / N / N / N	B.1.351_Passage_5	B.1.351_Passage_5	PASS	P / P / P / P / P / P / P / P / P / P / P / P / P / P / P / P / P / P / P / P / P / P	Polar;Charged;Positive	Polar;Hydrophobic;Aromatic;Uncharged	Charged;Positive	Hydrophobic;Aromatic;Uncharged	156.101	186.079	29.978	. / . / . / 0.865 / . / . / . / . / . / . / . / . / . / . / . / . / . / . / . / . / . / .	M / M / M / 2481 / M / M / M / M / M / M / M / M / M / M / M / M / M / M / M / M / M / M	1672 / 1733 / 1914 / 2491 / 290 / 1227 / 793 / 1097 / 1240 / 1539 / 1266 / 177 / 223 / 267 / 26 / 474 / 358 / 606 / 229 / 307 / 301 / 314	1667 / 1707 / 1795 / 2413 / 277 / 1142 / 744 / 1053 / 1184 / 1500 / 1260 / 171 / 217 / 266 / 25 / 462 / 338 / 583 / 222 / 291 / 292 / 301	B.1.351_Passage_1 / B.1.351_Passage_3 / B.1.351_Passage_4 / B.1.351_Passage_5 / B.1.351_Passage_6 / B.1.351_Passage_9 / B.1.351_Passage_12 / B.1.351_Passage_15 / B.1.351_Passage_18 / B.1.351_Passage_21 / B.1.351_Passage_24 / B.1.351_Passage_27 / B.1.351_Passage_30 / B.1.351_Passage_33 / B.1.351_Passage_36 / B.1.351_Passage_39 / B.1.351_Passage_42 / B.1.351_Passage_45 / B.1.351_Passage_48 / B.1.351_Passage_51 / B.1.351_Passage_54 / B.1.351_Passage_57	97.64 / 99.53 / 98.36 / 99.51 / 99.53 / 99.53 / 99.31 / 99.52 / 99.53 / 99.52 / 99.39 / 99.41 / 99.35 / 99.41 / 99.37 / 99.39 / 99.53 / 99.53 / 99.52 / 99.40 / 99.39 / 99.41
Beta	NC_045512.2	23629	23629	S	T	A	T23629A	S689R		23629T>A	689S>686R	snp	missense	new	new_persistent	N / N / N / N / N / N / N / N / N / N / N / N / N / N / N / N / N / Y / Y / Y / Y / Y	B.1.351_Passage_45	B.1.351_Passage_57	PASS	P / P / P / P / P / P / P / P / P / P / P / P / P / P / P / P / P / P / P / P / P / P	Polar;Uncharged;Tiny;Proline	Polar;Charged;Positive	Proline;Tiny;Uncharged	Charged;Positive	87.032	156.101	69.069	. / . / . / . / . / . / . / . / . / . / . / . / . / . / . / . / . / 0.745 / 0.891 / 0.932 / 0.990 / 1.000	M / M / M / M / M / M / M / M / M / M / M / M / M / M / M / M / M / 597 / 238 / 278 / 295 / 304	1907 / 1882 / 2066 / 2714 / 267 / 933 / 641 / 1047 / 1185 / 1663 / 1462 / 178 / 223 / 300 / 19 / 471 / 327 / 614 / 243 / 285 / 297 / 310	1891 / 1876 / 1965 / 2679 / 270 / 923 / 631 / 1038 / 1168 / 1634 / 1459 / 175 / 221 / 297 / 19 / 467 / 325 / 609 / 242 / 279 / 298 / 309	B.1.351_Passage_1 / B.1.351_Passage_3 / B.1.351_Passage_4 / B.1.351_Passage_5 / B.1.351_Passage_6 / B.1.351_Passage_9 / B.1.351_Passage_12 / B.1.351_Passage_15 / B.1.351_Passage_18 / B.1.351_Passage_21 / B.1.351_Passage_24 / B.1.351_Passage_27 / B.1.351_Passage_30 / B.1.351_Passage_33 / B.1.351_Passage_36 / B.1.351_Passage_39 / B.1.351_Passage_42 / B.1.351_Passage_45 / B.1.351_Passage_48 / B.1.351_Passage_51 / B.1.351_Passage_54 / B.1.351_Passage_57	97.64 / 99.53 / 98.36 / 99.51 / 99.53 / 99.53 / 99.31 / 99.52 / 99.53 / 99.52 / 99.39 / 99.41 / 99.35 / 99.41 / 99.37 / 99.39 / 99.53 / 99.53 / 99.52 / 99.40 / 99.39 / 99.41
Beta	NC_045512.2	23664	23664	S	C	T	C23664T	A701V		23664C>T	701A>698V	snp	missense	original	original_retained	Y / Y / Y / Y / Y / Y / Y / Y / Y / Y / Y / Y / Y / Y / Y / Y / Y / Y / Y / Y / Y / Y	B.1.351_Passage_1	B.1.351_Passage_57	PASS	P / P / P / P / P / P / P / P / P / P / P / P / P / P / P / P / P / P / P / P / P / P	Hydrophobic;Uncharged;Tiny;Small	Hydrophobic;Uncharged;Aliphatic;Small	Tiny	Aliphatic	71.037	99.068	28.031	0.999 / 0.998 / 0.999 / 1.000 / 1.000 / 0.997 / 0.999 / 0.999 / 0.999 / 1.000 / 0.999 / 0.996 / 0.993 / 1.000 / 1.000 / 0.998 / 1.000 / 1.000 / 1.000 / 0.997 / 0.997 / 1.000	2632 / 2563 / 2822 / 3628 / 403 / 1282 / 899 / 1419 / 1642 / 2245 / 2121 / 232 / 291 / 420 / 21 / 636 / 434 / 827 / 361 / 386 / 395 / 407	2639 / 2571 / 2828 / 3642 / 406 / 1285 / 900 / 1430 / 1651 / 2250 / 2124 / 235 / 295 / 423 / 21 / 642 / 436 / 840 / 364 / 387 / 399 / 414	2635 / 2570 / 2824 / 3635 / 403 / 1283 / 898 / 1426 / 1651 / 2250 / 2131 / 236 / 298 / 423 / 21 / 644 / 441 / 843 / 366 / 387 / 400 / 417	B.1.351_Passage_1 / B.1.351_Passage_3 / B.1.351_Passage_4 / B.1.351_Passage_5 / B.1.351_Passage_6 / B.1.351_Passage_9 / B.1.351_Passage_12 / B.1.351_Passage_15 / B.1.351_Passage_18 / B.1.351_Passage_21 / B.1.351_Passage_24 / B.1.351_Passage_27 / B.1.351_Passage_30 / B.1.351_Passage_33 / B.1.351_Passage_36 / B.1.351_Passage_39 / B.1.351_Passage_42 / B.1.351_Passage_45 / B.1.351_Passage_48 / B.1.351_Passage_51 / B.1.351_Passage_54 / B.1.351_Passage_57	97.64 / 99.53 / 98.36 / 99.51 / 99.53 / 99.53 / 99.31 / 99.52 / 99.53 / 99.52 / 99.39 / 99.41 / 99.35 / 99.41 / 99.37 / 99.39 / 99.53 / 99.53 / 99.52 / 99.40 / 99.39 / 99.41
Beta	NC_045512.2	24923	24923	S	T	G	T24923G	F1121V		24923T>G	1121F>1118V	snp	missense	new	new_persistent	N / N / N / N / N / N / N / N / N / Y / Y / Y / Y / Y / Y / Y / Y / Y / Y / Y / Y / Y	B.1.351_Passage_21	B.1.351_Passage_57	PASS	P / P / P / P / P / P / P / P / P / P / P / P / P / P / P / P / P / P / P / P / P / P	Hydrophobic;Aromatic;Uncharged	Hydrophobic;Uncharged;Aliphatic;Small	Aromatic	Small;Aliphatic	147.068	99.068	-48	. / . / . / . / . / . / . / . / . / 0.261 / 0.999 / 1.000 / 1.000 / 1.000 / 1.000 / 1.000 / 0.999 / 1.000 / 1.000 / 1.000 / 1.000 / 1.000	M / M / M / M / M / M / M / M / M / 1003 / 921 / 2527 / 1589 / 1619 / 1921 / 2096 / 1467 / 3072 / 1519 / 2154 / 1438 / 2307	797 / 775 / 745 / 946 / 657 / 1733 / 1127 / 1052 / 1109 / 1009 / 935 / 2532 / 1590 / 1628 / 1933 / 2107 / 1500 / 3097 / 1527 / 2171 / 1459 / 2326	785 / 764 / 736 / 932 / 645 / 1704 / 1109 / 1025 / 1091 / 944 / 898 / 2440 / 1536 / 1578 / 1847 / 2018 / 1441 / 2969 / 1465 / 2086 / 1411 / 2238	B.1.351_Passage_1 / B.1.351_Passage_3 / B.1.351_Passage_4 / B.1.351_Passage_5 / B.1.351_Passage_6 / B.1.351_Passage_9 / B.1.351_Passage_12 / B.1.351_Passage_15 / B.1.351_Passage_18 / B.1.351_Passage_21 / B.1.351_Passage_24 / B.1.351_Passage_27 / B.1.351_Passage_30 / B.1.351_Passage_33 / B.1.351_Passage_36 / B.1.351_Passage_39 / B.1.351_Passage_42 / B.1.351_Passage_45 / B.1.351_Passage_48 / B.1.351_Passage_51 / B.1.351_Passage_54 / B.1.351_Passage_57	97.64 / 99.53 / 98.36 / 99.51 / 99.53 / 99.53 / 99.31 / 99.52 / 99.53 / 99.52 / 99.39 / 99.41 / 99.35 / 99.41 / 99.37 / 99.39 / 99.53 / 99.53 / 99.52 / 99.40 / 99.39 / 99.41
Beta	NC_045512.2	25082	25082	S	G	A	G25082A	A1174T		25082G>A	1174A>1171T	snp	missense	new	new_persistent	N / N / N / N / N / N / N / N / N / N / N / N / Y / Y / Y / Y / Y / Y / Y / Y / Y / Y	B.1.351_Passage_30	B.1.351_Passage_57	PASS	P / P / P / P / P / P / P / P / P / P / P / P / P / P / P / P / P / P / P / P / P / P	Hydrophobic;Uncharged;Tiny;Small	Polar;Hydrophobic;Uncharged;Proline	Tiny;Small	Polar;Proline	71.037	101.048	30.011	. / . / . / . / . / . / . / . / . / . / . / . / 0.189 / 0.867 / 0.981 / 0.997 / 0.999 / 0.997 / 0.998 / 0.997 / 0.998 / 0.995	M / M / M / M / M / M / M / M / M / M / M / M / 1840 / 1880 / 1944 / 2267 / 1492 / 3393 / 1678 / 2361 / 1902 / 2442	760 / 685 / 725 / 998 / 789 / 1725 / 1099 / 1117 / 1110 / 842 / 869 / 2811 / 1850 / 1891 / 1964 / 2283 / 1501 / 3396 / 1692 / 2378 / 1916 / 2450	764 / 694 / 734 / 1001 / 795 / 1738 / 1110 / 1125 / 1110 / 850 / 868 / 2813 / 1837 / 1871 / 1949 / 2280 / 1502 / 3390 / 1685 / 2370 / 1918 / 2439	B.1.351_Passage_1 / B.1.351_Passage_3 / B.1.351_Passage_4 / B.1.351_Passage_5 / B.1.351_Passage_6 / B.1.351_Passage_9 / B.1.351_Passage_12 / B.1.351_Passage_15 / B.1.351_Passage_18 / B.1.351_Passage_21 / B.1.351_Passage_24 / B.1.351_Passage_27 / B.1.351_Passage_30 / B.1.351_Passage_33 / B.1.351_Passage_36 / B.1.351_Passage_39 / B.1.351_Passage_42 / B.1.351_Passage_45 / B.1.351_Passage_48 / B.1.351_Passage_51 / B.1.351_Passage_54 / B.1.351_Passage_57	97.64 / 99.53 / 98.36 / 99.51 / 99.53 / 99.53 / 99.31 / 99.52 / 99.53 / 99.52 / 99.39 / 99.41 / 99.35 / 99.41 / 99.37 / 99.39 / 99.53 / 99.53 / 99.52 / 99.40 / 99.39 / 99.41
Beta	NC_045512.2	25540	25540	ORF3c	G	A	G25540A	28A		25540G>A	28A	snp	synonymous	new	new_persistent	N / N / N / N / N / N / N / N / N / N / N / N / N / N / N / Y / Y / Y / Y / Y / Y / Y	B.1.351_Passage_39	B.1.351_Passage_57	PASS	P / P / P / P / P / P / P / P / P / P / P / P / P / P / P / P / P / P / P / P / P / P							0	. / . / . / . / . / . / . / . / . / . / . / . / . / . / . / 0.524 / 0.900 / 0.998 / 0.997 / 1.000 / 0.999 / 0.999	M / M / M / M / M / M / M / M / M / M / M / M / M / M / M / 2000 / 1622 / 2801 / 1467 / 2007 / 1539 / 2122	743 / 697 / 699 / 894 / 833 / 1769 / 887 / 1166 / 1118 / 770 / 804 / 2513 / 1452 / 1502 / 1727 / 2019 / 1629 / 2784 / 1468 / 2004 / 1531 / 2107	760 / 712 / 705 / 902 / 843 / 1789 / 904 / 1182 / 1130 / 780 / 819 / 2556 / 1474 / 1539 / 1784 / 2034 / 1650 / 2865 / 1506 / 2058 / 1576 / 2163	B.1.351_Passage_1 / B.1.351_Passage_3 / B.1.351_Passage_4 / B.1.351_Passage_5 / B.1.351_Passage_6 / B.1.351_Passage_9 / B.1.351_Passage_12 / B.1.351_Passage_15 / B.1.351_Passage_18 / B.1.351_Passage_21 / B.1.351_Passage_24 / B.1.351_Passage_27 / B.1.351_Passage_30 / B.1.351_Passage_33 / B.1.351_Passage_36 / B.1.351_Passage_39 / B.1.351_Passage_42 / B.1.351_Passage_45 / B.1.351_Passage_48 / B.1.351_Passage_51 / B.1.351_Passage_54 / B.1.351_Passage_57	97.64 / 99.53 / 98.36 / 99.51 / 99.53 / 99.53 / 99.31 / 99.52 / 99.53 / 99.52 / 99.39 / 99.41 / 99.35 / 99.41 / 99.37 / 99.39 / 99.53 / 99.53 / 99.52 / 99.40 / 99.39 / 99.41
Beta	NC_045512.2	25540	25540	ORF3a	G	A	G25540A	V50I		25540G>A	50V>50I	snp	missense	new	new_persistent	N / N / N / N / N / N / N / N / N / N / N / N / N / N / N / Y / Y / Y / Y / Y / Y / Y	B.1.351_Passage_39	B.1.351_Passage_57	PASS	P / P / P / P / P / P / P / P / P / P / P / P / P / P / P / P / P / P / P / P / P / P	Hydrophobic;Uncharged;Aliphatic;Small	Hydrophobic;Uncharged;Aliphatic	Small		99.068	113.084	14.016	. / . / . / . / . / . / . / . / . / . / . / . / . / . / . / 0.524 / 0.900 / 0.998 / 0.997 / 1.000 / 0.999 / 0.999	M / M / M / M / M / M / M / M / M / M / M / M / M / M / M / 2000 / 1622 / 2801 / 1467 / 2007 / 1539 / 2122	743 / 697 / 699 / 894 / 833 / 1769 / 887 / 1166 / 1118 / 770 / 804 / 2513 / 1452 / 1502 / 1727 / 2019 / 1629 / 2784 / 1468 / 2004 / 1531 / 2107	760 / 712 / 705 / 902 / 843 / 1789 / 904 / 1182 / 1130 / 780 / 819 / 2556 / 1474 / 1539 / 1784 / 2034 / 1650 / 2865 / 1506 / 2058 / 1576 / 2163	B.1.351_Passage_1 / B.1.351_Passage_3 / B.1.351_Passage_4 / B.1.351_Passage_5 / B.1.351_Passage_6 / B.1.351_Passage_9 / B.1.351_Passage_12 / B.1.351_Passage_15 / B.1.351_Passage_18 / B.1.351_Passage_21 / B.1.351_Passage_24 / B.1.351_Passage_27 / B.1.351_Passage_30 / B.1.351_Passage_33 / B.1.351_Passage_36 / B.1.351_Passage_39 / B.1.351_Passage_42 / B.1.351_Passage_45 / B.1.351_Passage_48 / B.1.351_Passage_51 / B.1.351_Passage_54 / B.1.351_Passage_57	97.64 / 99.53 / 98.36 / 99.51 / 99.53 / 99.53 / 99.31 / 99.52 / 99.53 / 99.52 / 99.39 / 99.41 / 99.35 / 99.41 / 99.37 / 99.39 / 99.53 / 99.53 / 99.52 / 99.40 / 99.39 / 99.41
Beta	NC_045512.2	25563	25563	ORF3c	G	T	G25563T	R36I		25563G>T	36R>36I	snp	missense	original	original_retained	Y / Y / Y / Y / Y / Y / Y / Y / Y / Y / Y / Y / Y / Y / Y / Y / Y / Y / Y / Y / Y / Y	B.1.351_Passage_1	B.1.351_Passage_57	PASS	P / P / P / P / P / P / P / P / P / P / P / P / P / P / P / P / P / P / P / P / P / P	Polar;Charged;Positive	Hydrophobic;Uncharged;Aliphatic	Polar;Charged;Positive	Hydrophobic;Aliphatic;Uncharged	156.101	113.084	-43.017	1.000 / 1.000 / 1.000 / 1.000 / 1.000 / 0.999 / 0.998 / 0.998 / 1.000 / 0.999 / 1.000 / 1.000 / 0.999 / 0.999 / 0.999 / 1.000 / 0.999 / 1.000 / 0.999 / 0.999 / 0.999 / 1.000	740 / 704 / 694 / 867 / 784 / 1745 / 911 / 1144 / 1089 / 769 / 807 / 2542 / 1454 / 1515 / 1826 / 2002 / 1619 / 2812 / 1482 / 2051 / 1566 / 2117	737 / 691 / 688 / 860 / 806 / 1756 / 895 / 1143 / 1086 / 763 / 790 / 2513 / 1429 / 1503 / 1798 / 1989 / 1611 / 2793 / 1471 / 2033 / 1545 / 2098	738 / 701 / 690 / 865 / 820 / 1762 / 902 / 1150 / 1094 / 766 / 804 / 2530 / 1441 / 1511 / 1815 / 1999 / 1627 / 2819 / 1483 / 2038 / 1555 / 2105	B.1.351_Passage_1 / B.1.351_Passage_3 / B.1.351_Passage_4 / B.1.351_Passage_5 / B.1.351_Passage_6 / B.1.351_Passage_9 / B.1.351_Passage_12 / B.1.351_Passage_15 / B.1.351_Passage_18 / B.1.351_Passage_21 / B.1.351_Passage_24 / B.1.351_Passage_27 / B.1.351_Passage_30 / B.1.351_Passage_33 / B.1.351_Passage_36 / B.1.351_Passage_39 / B.1.351_Passage_42 / B.1.351_Passage_45 / B.1.351_Passage_48 / B.1.351_Passage_51 / B.1.351_Passage_54 / B.1.351_Passage_57	97.64 / 99.53 / 98.36 / 99.51 / 99.53 / 99.53 / 99.31 / 99.52 / 99.53 / 99.52 / 99.39 / 99.41 / 99.35 / 99.41 / 99.37 / 99.39 / 99.53 / 99.53 / 99.52 / 99.40 / 99.39 / 99.41
Beta	NC_045512.2	25563	25563	ORF3a	G	T	G25563T	Q57H		25563G>T	57Q>57H	snp	missense	original	original_retained	Y / Y / Y / Y / Y / Y / Y / Y / Y / Y / Y / Y / Y / Y / Y / Y / Y / Y / Y / Y / Y / Y	B.1.351_Passage_1	B.1.351_Passage_57	PASS	P / P / P / P / P / P / P / P / P / P / P / P / P / P / P / P / P / P / P / P / P / P	Polar;Uncharged	Charged;Hydrophobic;Positive;Polar;Aromatic	Uncharged	Hydrophobic;Charged;Aromatic;Positive	128.059	137.059	9	1.000 / 1.000 / 1.000 / 1.000 / 1.000 / 0.999 / 0.998 / 0.998 / 1.000 / 0.999 / 1.000 / 1.000 / 0.999 / 0.999 / 0.999 / 1.000 / 0.999 / 1.000 / 0.999 / 0.999 / 0.999 / 1.000	740 / 704 / 694 / 867 / 784 / 1745 / 911 / 1144 / 1089 / 769 / 807 / 2542 / 1454 / 1515 / 1826 / 2002 / 1619 / 2812 / 1482 / 2051 / 1566 / 2117	737 / 691 / 688 / 860 / 806 / 1756 / 895 / 1143 / 1086 / 763 / 790 / 2513 / 1429 / 1503 / 1798 / 1989 / 1611 / 2793 / 1471 / 2033 / 1545 / 2098	738 / 701 / 690 / 865 / 820 / 1762 / 902 / 1150 / 1094 / 766 / 804 / 2530 / 1441 / 1511 / 1815 / 1999 / 1627 / 2819 / 1483 / 2038 / 1555 / 2105	B.1.351_Passage_1 / B.1.351_Passage_3 / B.1.351_Passage_4 / B.1.351_Passage_5 / B.1.351_Passage_6 / B.1.351_Passage_9 / B.1.351_Passage_12 / B.1.351_Passage_15 / B.1.351_Passage_18 / B.1.351_Passage_21 / B.1.351_Passage_24 / B.1.351_Passage_27 / B.1.351_Passage_30 / B.1.351_Passage_33 / B.1.351_Passage_36 / B.1.351_Passage_39 / B.1.351_Passage_42 / B.1.351_Passage_45 / B.1.351_Passage_48 / B.1.351_Passage_51 / B.1.351_Passage_54 / B.1.351_Passage_57	97.64 / 99.53 / 98.36 / 99.51 / 99.53 / 99.53 / 99.31 / 99.52 / 99.53 / 99.52 / 99.39 / 99.41 / 99.35 / 99.41 / 99.37 / 99.39 / 99.53 / 99.53 / 99.52 / 99.40 / 99.39 / 99.41
Beta	NC_045512.2	25866	25866	ORF3a	A	G	A25866G	I158M		25866A>G	158I>158M	snp	missense	new	new_transient	N / N / N / N / N / N / N / N / N / N / N / N / N / N / N / Y / N / N / N / N / N / N	B.1.351_Passage_39	B.1.351_Passage_39	PASS	P / P / P / P / P / P / P / P / P / P / P / P / P / P / P / P / P / P / P / P / P / P	Hydrophobic;Uncharged;Aliphatic	Hydrophobic;Uncharged	Aliphatic		113.084	131.04	17.956	. / . / . / . / . / . / . / . / . / . / . / . / . / . / . / 0.111 / . / . / . / . / . / .	M / M / M / M / M / M / M / M / M / M / M / M / M / M / M / 2990 / M / M / M / M / M / M	1570 / 1555 / 1690 / 2157 / 1392 / 1388 / 863 / 1378 / 1767 / 2191 / 2929 / 5438 / 3006 / 3095 / 4831 / 3488 / 3037 / 5369 / 3025 / 4269 / 2881 / 4061	1460 / 1448 / 1587 / 2005 / 1292 / 1294 / 802 / 1287 / 1651 / 2079 / 2720 / 5038 / 2790 / 2869 / 4462 / 3221 / 2828 / 4972 / 2798 / 3973 / 2647 / 3772	B.1.351_Passage_1 / B.1.351_Passage_3 / B.1.351_Passage_4 / B.1.351_Passage_5 / B.1.351_Passage_6 / B.1.351_Passage_9 / B.1.351_Passage_12 / B.1.351_Passage_15 / B.1.351_Passage_18 / B.1.351_Passage_21 / B.1.351_Passage_24 / B.1.351_Passage_27 / B.1.351_Passage_30 / B.1.351_Passage_33 / B.1.351_Passage_36 / B.1.351_Passage_39 / B.1.351_Passage_42 / B.1.351_Passage_45 / B.1.351_Passage_48 / B.1.351_Passage_51 / B.1.351_Passage_54 / B.1.351_Passage_57	97.64 / 99.53 / 98.36 / 99.51 / 99.53 / 99.53 / 99.31 / 99.52 / 99.53 / 99.52 / 99.39 / 99.41 / 99.35 / 99.41 / 99.37 / 99.39 / 99.53 / 99.53 / 99.52 / 99.40 / 99.39 / 99.41
Beta	NC_045512.2	25904	25904	ORF3a	C	T	C25904T	S171L		25904C>T	171S>171L	snp	missense	original	original_retained	Y / Y / Y / Y / Y / Y / Y / Y / Y / Y / Y / Y / Y / Y / Y / Y / Y / Y / Y / Y / Y / Y	B.1.351_Passage_1	B.1.351_Passage_57	PASS	P / P / P / P / P / P / P / P / P / P / P / P / P / P / P / P / P / P / P / P / P / P	Polar;Uncharged;Tiny;Proline	Hydrophobic;Uncharged;Aliphatic	Polar;Tiny;Proline	Hydrophobic;Aliphatic	87.032	113.084	26.052	0.999 / 0.996 / 0.997 / 0.997 / 1.000 / 0.994 / 0.999 / 0.998 / 1.000 / 0.999 / 0.999 / 1.000 / 1.000 / 1.000 / 1.000 / 0.999 / 1.000 / 0.999 / 0.999 / 0.999 / 1.000 / 0.998	1403 / 1433 / 1579 / 2021 / 1324 / 1285 / 814 / 1306 / 1675 / 2012 / 2700 / 4937 / 2642 / 2844 / 4340 / 3186 / 2729 / 4865 / 2641 / 3757 / 2559 / 3731	1408 / 1437 / 1585 / 2025 / 1332 / 1288 / 816 / 1311 / 1678 / 2020 / 2729 / 4961 / 2654 / 2851 / 4353 / 3206 / 2750 / 4902 / 2691 / 3781 / 2570 / 3753	1375 / 1401 / 1537 / 1973 / 1297 / 1249 / 791 / 1284 / 1630 / 1975 / 2652 / 4829 / 2581 / 2794 / 4215 / 3124 / 2684 / 4785 / 2627 / 3693 / 2506 / 3649	B.1.351_Passage_1 / B.1.351_Passage_3 / B.1.351_Passage_4 / B.1.351_Passage_5 / B.1.351_Passage_6 / B.1.351_Passage_9 / B.1.351_Passage_12 / B.1.351_Passage_15 / B.1.351_Passage_18 / B.1.351_Passage_21 / B.1.351_Passage_24 / B.1.351_Passage_27 / B.1.351_Passage_30 / B.1.351_Passage_33 / B.1.351_Passage_36 / B.1.351_Passage_39 / B.1.351_Passage_42 / B.1.351_Passage_45 / B.1.351_Passage_48 / B.1.351_Passage_51 / B.1.351_Passage_54 / B.1.351_Passage_57	97.64 / 99.53 / 98.36 / 99.51 / 99.53 / 99.53 / 99.31 / 99.52 / 99.53 / 99.52 / 99.39 / 99.41 / 99.35 / 99.41 / 99.37 / 99.39 / 99.53 / 99.53 / 99.52 / 99.40 / 99.39 / 99.41
Beta	NC_045512.2	26060	26060	ORF3a	C	T	C26060T	T223I		26060C>T	223T>223I	snp	missense	new	new_transient	N / N / N / N / N / N / N / N / N / N / N / N / N / N / N / N / N / N / Y / Y / N / N	B.1.351_Passage_48	B.1.351_Passage_51	PASS	P / P / P / P / P / P / P / P / P / P / P / P / P / P / P / P / P / P / P / P / P / P	Polar;Hydrophobic;Uncharged;Proline	Hydrophobic;Uncharged;Aliphatic	Polar;Proline	Aliphatic	101.048	113.084	12.036	. / . / . / . / . / . / . / . / . / . / . / . / . / . / . / . / . / . / 0.166 / 0.112 / . / .	M / M / M / M / M / M / M / M / M / M / M / M / M / M / M / M / M / M / 3089 / 4795 / M / M	1514 / 1367 / 1713 / 2101 / 1506 / 1268 / 940 / 1299 / 1628 / 1994 / 2741 / 5371 / 3095 / 3132 / 4567 / 3735 / 2803 / 5546 / 3098 / 4770 / 3157 / 4022	1503 / 1365 / 1702 / 2090 / 1492 / 1263 / 936 / 1294 / 1609 / 1989 / 2728 / 5321 / 3099 / 3114 / 4529 / 3718 / 2816 / 5486 / 2968 / 4622 / 3112 / 4012	B.1.351_Passage_1 / B.1.351_Passage_3 / B.1.351_Passage_4 / B.1.351_Passage_5 / B.1.351_Passage_6 / B.1.351_Passage_9 / B.1.351_Passage_12 / B.1.351_Passage_15 / B.1.351_Passage_18 / B.1.351_Passage_21 / B.1.351_Passage_24 / B.1.351_Passage_27 / B.1.351_Passage_30 / B.1.351_Passage_33 / B.1.351_Passage_36 / B.1.351_Passage_39 / B.1.351_Passage_42 / B.1.351_Passage_45 / B.1.351_Passage_48 / B.1.351_Passage_51 / B.1.351_Passage_54 / B.1.351_Passage_57	97.64 / 99.53 / 98.36 / 99.51 / 99.53 / 99.53 / 99.31 / 99.52 / 99.53 / 99.52 / 99.39 / 99.41 / 99.35 / 99.41 / 99.37 / 99.39 / 99.53 / 99.53 / 99.52 / 99.40 / 99.39 / 99.41
Beta	NC_045512.2	26456	26456	E	C	T	C26456T	P71L		26456C>T	71P>71L	snp	missense	original	original_retained	Y / Y / Y / Y / Y / Y / Y / Y / Y / Y / Y / Y / Y / Y / Y / Y / Y / Y / Y / Y / Y / Y	B.1.351_Passage_1	B.1.351_Passage_57	PASS	P / P / P / P / P / P / P / P / P / P / P / P / P / P / P / P / P / P / P / P / P / P	Uncharged;Proline	Hydrophobic;Uncharged;Aliphatic	Proline	Hydrophobic;Aliphatic	97.053	113.084	16.031	0.997 / 0.999 / 0.997 / 0.996 / 1.000 / 0.991 / 0.998 / 0.997 / 0.999 / 0.998 / 0.998 / 0.999 / 1.000 / 1.000 / 1.000 / 1.000 / 1.000 / 1.000 / 0.999 / 0.999 / 0.999 / 0.999	1677 / 1564 / 1901 / 2353 / 1646 / 1364 / 992 / 1471 / 1784 / 2227 / 3078 / 5895 / 3496 / 3496 / 5355 / 4316 / 3016 / 6684 / 3360 / 5168 / 3699 / 4561	1689 / 1572 / 1917 / 2376 / 1657 / 1381 / 1002 / 1486 / 1802 / 2253 / 3092 / 5941 / 3525 / 3523 / 5385 / 4350 / 3040 / 6734 / 3381 / 5201 / 3736 / 4592	1687 / 1559 / 1894 / 2348 / 1643 / 1371 / 987 / 1480 / 1786 / 2230 / 3082 / 5908 / 3516 / 3513 / 5361 / 4326 / 3026 / 6710 / 3374 / 5195 / 3723 / 4592	B.1.351_Passage_1 / B.1.351_Passage_3 / B.1.351_Passage_4 / B.1.351_Passage_5 / B.1.351_Passage_6 / B.1.351_Passage_9 / B.1.351_Passage_12 / B.1.351_Passage_15 / B.1.351_Passage_18 / B.1.351_Passage_21 / B.1.351_Passage_24 / B.1.351_Passage_27 / B.1.351_Passage_30 / B.1.351_Passage_33 / B.1.351_Passage_36 / B.1.351_Passage_39 / B.1.351_Passage_42 / B.1.351_Passage_45 / B.1.351_Passage_48 / B.1.351_Passage_51 / B.1.351_Passage_54 / B.1.351_Passage_57	97.64 / 99.53 / 98.36 / 99.51 / 99.53 / 99.53 / 99.31 / 99.52 / 99.53 / 99.52 / 99.39 / 99.41 / 99.35 / 99.41 / 99.37 / 99.39 / 99.53 / 99.53 / 99.52 / 99.40 / 99.39 / 99.41
Beta	NC_045512.2	26791	26791	M	T	C	T26791C	L90S		26791T>C	90L>90S	snp	missense	new	new_persistent	N / N / N / N / N / N / N / N / N / N / N / N / Y / Y / Y / Y / Y / Y / Y / Y / Y / Y	B.1.351_Passage_30	B.1.351_Passage_57	PASS	P / P / P / P / P / P / P / P / P / P / P / P / P / P / P / P / P / P / P / P / P / P	Hydrophobic;Uncharged;Aliphatic	Polar;Uncharged;Tiny;Proline	Hydrophobic;Aliphatic	Polar;Tiny;Proline	113.084	87.032	-26.052	. / . / . / . / . / . / . / . / . / . / . / . / 0.120 / 0.551 / 0.336 / 0.546 / 0.910 / 0.997 / 0.999 / 1.000 / 1.000 / 1.000	M / M / M / M / M / M / M / M / M / M / M / M / 3113 / 3638 / 4170 / 4841 / 2758 / 5468 / 2785 / 4032 / 3191 / 3857	1170 / 1146 / 1241 / 1509 / 1794 / 1200 / 852 / 1137 / 1274 / 1375 / 1773 / 4570 / 3136 / 3653 / 4190 / 4876 / 2782 / 5508 / 2805 / 4054 / 3201 / 3870	1177 / 1151 / 1255 / 1528 / 1806 / 1206 / 857 / 1139 / 1277 / 1389 / 1782 / 4589 / 3022 / 3310 / 3937 / 4402 / 2782 / 5639 / 2888 / 4156 / 3298 / 3982	B.1.351_Passage_1 / B.1.351_Passage_3 / B.1.351_Passage_4 / B.1.351_Passage_5 / B.1.351_Passage_6 / B.1.351_Passage_9 / B.1.351_Passage_12 / B.1.351_Passage_15 / B.1.351_Passage_18 / B.1.351_Passage_21 / B.1.351_Passage_24 / B.1.351_Passage_27 / B.1.351_Passage_30 / B.1.351_Passage_33 / B.1.351_Passage_36 / B.1.351_Passage_39 / B.1.351_Passage_42 / B.1.351_Passage_45 / B.1.351_Passage_48 / B.1.351_Passage_51 / B.1.351_Passage_54 / B.1.351_Passage_57	97.64 / 99.53 / 98.36 / 99.51 / 99.53 / 99.53 / 99.31 / 99.52 / 99.53 / 99.52 / 99.39 / 99.41 / 99.35 / 99.41 / 99.37 / 99.39 / 99.53 / 99.53 / 99.52 / 99.40 / 99.39 / 99.41
Beta	NC_045512.2	26885	26885	M	C	T	C26885T	121N		26885C>T	121N	snp	synonymous	new	new_transient	N / N / N / N / N / N / N / N / N / N / N / N / N / N / Y / Y / N / N / N / N / N / N	B.1.351_Passage_36	B.1.351_Passage_39	PASS	P / P / P / P / P / P / P / P / P / P / P / P / P / P / P / P / P / P / P / P / P / P							0	. / . / . / . / . / . / . / . / . / . / . / . / . / . / 0.249 / 0.208 / . / . / . / . / . / .	M / M / M / M / M / M / M / M / M / M / M / M / M / M / 1954 / 3712 / M / M / M / M / M / M	618 / 684 / 625 / 723 / 2495 / 1344 / 851 / 983 / 899 / 789 / 730 / 3048 / 1913 / 2620 / 2037 / 3847 / 2563 / 4358 / 2126 / 2949 / 2429 / 3131	619 / 678 / 623 / 719 / 2479 / 1335 / 846 / 981 / 899 / 786 / 730 / 3022 / 1895 / 2600 / 1995 / 3784 / 2549 / 4337 / 2108 / 2928 / 2397 / 3110	B.1.351_Passage_1 / B.1.351_Passage_3 / B.1.351_Passage_4 / B.1.351_Passage_5 / B.1.351_Passage_6 / B.1.351_Passage_9 / B.1.351_Passage_12 / B.1.351_Passage_15 / B.1.351_Passage_18 / B.1.351_Passage_21 / B.1.351_Passage_24 / B.1.351_Passage_27 / B.1.351_Passage_30 / B.1.351_Passage_33 / B.1.351_Passage_36 / B.1.351_Passage_39 / B.1.351_Passage_42 / B.1.351_Passage_45 / B.1.351_Passage_48 / B.1.351_Passage_51 / B.1.351_Passage_54 / B.1.351_Passage_57	97.64 / 99.53 / 98.36 / 99.51 / 99.53 / 99.53 / 99.31 / 99.52 / 99.53 / 99.52 / 99.39 / 99.41 / 99.35 / 99.41 / 99.37 / 99.39 / 99.53 / 99.53 / 99.52 / 99.40 / 99.39 / 99.41
Beta	NC_045512.2	27296	27296	ORF6	T	G	T27296G	I32S		27296T>G	32I>32S	snp	missense	new	new_persistent	N / N / N / N / N / N / N / Y / Y / Y / Y / Y / Y / Y / Y / Y / Y / Y / Y / Y / Y / Y	B.1.351_Passage_15	B.1.351_Passage_57	PASS	P / P / P / P / P / P / P / P / P / P / P / P / P / P / P / P / P / P / P / P / P / P	Hydrophobic;Uncharged;Aliphatic	Polar;Uncharged;Tiny;Proline	Hydrophobic;Aliphatic	Polar;Tiny;Proline	113.084	87.032	-26.052	. / . / . / . / . / . / . / 0.399 / 1.000 / 0.994 / 0.997 / 1.000 / 0.999 / 0.999 / 0.999 / 1.000 / 1.000 / 0.999 / 0.998 / 0.999 / 0.999 / 0.999	M / M / M / M / M / M / M / 1494 / 1284 / 1020 / 1220 / 4450 / 2854 / 3521 / 2411 / 5366 / 3334 / 6608 / 3317 / 4656 / 3600 / 4942	921 / 931 / 863 / 1145 / 3787 / 1937 / 1241 / 1460 / 1269 / 1009 / 1203 / 4360 / 2800 / 3465 / 2377 / 5275 / 3282 / 6485 / 3256 / 4562 / 3553 / 4847	914 / 923 / 858 / 1130 / 3732 / 1915 / 1214 / 1442 / 1246 / 986 / 1170 / 4264 / 2756 / 3400 / 2329 / 5193 / 3219 / 6368 / 3192 / 4483 / 3489 / 4737	B.1.351_Passage_1 / B.1.351_Passage_3 / B.1.351_Passage_4 / B.1.351_Passage_5 / B.1.351_Passage_6 / B.1.351_Passage_9 / B.1.351_Passage_12 / B.1.351_Passage_15 / B.1.351_Passage_18 / B.1.351_Passage_21 / B.1.351_Passage_24 / B.1.351_Passage_27 / B.1.351_Passage_30 / B.1.351_Passage_33 / B.1.351_Passage_36 / B.1.351_Passage_39 / B.1.351_Passage_42 / B.1.351_Passage_45 / B.1.351_Passage_48 / B.1.351_Passage_51 / B.1.351_Passage_54 / B.1.351_Passage_57	97.64 / 99.53 / 98.36 / 99.51 / 99.53 / 99.53 / 99.31 / 99.52 / 99.53 / 99.52 / 99.39 / 99.41 / 99.35 / 99.41 / 99.37 / 99.39 / 99.53 / 99.53 / 99.52 / 99.40 / 99.39 / 99.41
Beta	NC_045512.2	27422	27422	ORF7a	T	C	T27422C	I10T		27422T>C	10I>10T	snp	missense	new	new_transient	N / Y / N / N / N / N / N / N / N / N / N / N / N / N / N / N / N / N / N / N / N / N	B.1.351_Passage_3	B.1.351_Passage_3	PASS	P / P / P / P / P / P / P / P / P / P / P / P / P / P / P / P / P / P / P / P / P / P	Hydrophobic;Uncharged;Aliphatic	Polar;Hydrophobic;Uncharged;Proline	Aliphatic	Polar;Proline	113.084	101.048	-12.036	. / 0.142 / . / . / . / . / . / . / . / . / . / . / . / . / . / . / . / . / . / . / . / .	M / 988 / M / M / M / M / M / M / M / M / M / M / M / M / M / M / M / M / M / M / M / M	991 / 988 / 906 / 1162 / 3986 / 1978 / 1302 / 1601 / 1321 / 1042 / 1173 / 4589 / 3019 / 3681 / 2363 / 5481 / 3522 / 6774 / 3358 / 4776 / 3855 / 5082	969 / 937 / 859 / 1128 / 3865 / 1926 / 1269 / 1563 / 1286 / 1003 / 1138 / 4460 / 2940 / 3561 / 2303 / 5307 / 3408 / 6536 / 3260 / 4631 / 3753 / 4938	B.1.351_Passage_1 / B.1.351_Passage_3 / B.1.351_Passage_4 / B.1.351_Passage_5 / B.1.351_Passage_6 / B.1.351_Passage_9 / B.1.351_Passage_12 / B.1.351_Passage_15 / B.1.351_Passage_18 / B.1.351_Passage_21 / B.1.351_Passage_24 / B.1.351_Passage_27 / B.1.351_Passage_30 / B.1.351_Passage_33 / B.1.351_Passage_36 / B.1.351_Passage_39 / B.1.351_Passage_42 / B.1.351_Passage_45 / B.1.351_Passage_48 / B.1.351_Passage_51 / B.1.351_Passage_54 / B.1.351_Passage_57	97.64 / 99.53 / 98.36 / 99.51 / 99.53 / 99.53 / 99.31 / 99.52 / 99.53 / 99.52 / 99.39 / 99.41 / 99.35 / 99.41 / 99.37 / 99.39 / 99.53 / 99.53 / 99.52 / 99.40 / 99.39 / 99.41
Beta	NC_045512.2	27639	27639	ORF7a	T	G	T27639G	82V		27639T>G	82V	snp	synonymous	new	new_transient	N / N / N / N / N / N / N / N / N / Y / N / N / N / N / N / N / N / N / N / N / N / N	B.1.351_Passage_21	B.1.351_Passage_21	PASS	P / P / P / P / P / P / P / P / P / P / P / P / P / P / P / P / P / P / P / P / P / P							0	. / . / . / . / . / . / . / . / . / 0.341 / . / . / . / . / . / . / . / . / . / . / . / .	M / M / M / M / M / M / M / M / M / 856 / M / M / M / M / M / M / M / M / M / M / M / M	747 / 738 / 756 / 812 / 2966 / 1536 / 931 / 1368 / 1082 / 856 / 908 / 3354 / 1996 / 2659 / 1662 / 3659 / 2939 / 4756 / 2473 / 3330 / 2370 / 3703	743 / 741 / 760 / 812 / 2999 / 1554 / 940 / 1387 / 1088 / 835 / 907 / 3386 / 2004 / 2662 / 1696 / 3642 / 2983 / 4753 / 2473 / 3299 / 2326 / 3568	B.1.351_Passage_1 / B.1.351_Passage_3 / B.1.351_Passage_4 / B.1.351_Passage_5 / B.1.351_Passage_6 / B.1.351_Passage_9 / B.1.351_Passage_12 / B.1.351_Passage_15 / B.1.351_Passage_18 / B.1.351_Passage_21 / B.1.351_Passage_24 / B.1.351_Passage_27 / B.1.351_Passage_30 / B.1.351_Passage_33 / B.1.351_Passage_36 / B.1.351_Passage_39 / B.1.351_Passage_42 / B.1.351_Passage_45 / B.1.351_Passage_48 / B.1.351_Passage_51 / B.1.351_Passage_54 / B.1.351_Passage_57	97.64 / 99.53 / 98.36 / 99.51 / 99.53 / 99.53 / 99.31 / 99.52 / 99.53 / 99.52 / 99.39 / 99.41 / 99.35 / 99.41 / 99.37 / 99.39 / 99.53 / 99.53 / 99.52 / 99.40 / 99.39 / 99.41
Beta	NC_045512.2	27670	27692	ORF7a	GTTCAAGAACTTTACTCTCCAAT	G	GTTCAAGAACTTTACTCTCCAAT27670G	VQELYSPIFLIVAAIVFITLCFTLKRKTE*93*VFLLLRQ*		27670GTTCAAGAACTTTACTCTCCAAT>G	93VQELYSPIFLIVAAIVFITLCFTLKRKTE*>93VFLLLRQ*	indel	frameshift	new	new_persistent	N / N / N / N / N / N / N / N / N / N / N / N / N / N / N / N / N / N / N / Y / Y / Y	B.1.351_Passage_51	B.1.351_Passage_57	PASS	P / P / P / P / P / P / P / P / P / P / P / P / P / P / P / P / P / P / P / P / P / P	Charged;Aliphatic;Small;Negative;Proline;Tiny;Hydrophobic;Positive;Polar;Aromatic;Uncharged	Hydrophobic;Uncharged;Aliphatic;Small	Polar;Charged;Negative;Tiny;Proline;Aromatic;Positive		3336.892	99.068	-3237.824	. / . / . / . / . / . / . / . / . / . / . / . / . / . / . / . / . / . / . / 0.253 / 0.615 / 0.773	M / M / M / M / M / M / M / M / M / M / M / M / M / M / M / M / M / M / M / 2832 / 1874 / 2843	688 / 706 / 745 / 765 / 2807 / 1507 / 870 / 1320 / 1067 / 767 / 877 / 3159 / 1846 / 2429 / 1629 / 3185 / 2770 / 4175 / 2137 / 1913 / 490 / 223	695 / 708 / 747 / 772 / 2828 / 1513 / 877 / 1322 / 1068 / 769 / 884 / 3175 / 1853 / 2445 / 1639 / 3216 / 2789 / 4278 / 2191 / 2332 / 1126 / 1413	B.1.351_Passage_1 / B.1.351_Passage_3 / B.1.351_Passage_4 / B.1.351_Passage_5 / B.1.351_Passage_6 / B.1.351_Passage_9 / B.1.351_Passage_12 / B.1.351_Passage_15 / B.1.351_Passage_18 / B.1.351_Passage_21 / B.1.351_Passage_24 / B.1.351_Passage_27 / B.1.351_Passage_30 / B.1.351_Passage_33 / B.1.351_Passage_36 / B.1.351_Passage_39 / B.1.351_Passage_42 / B.1.351_Passage_45 / B.1.351_Passage_48 / B.1.351_Passage_51 / B.1.351_Passage_54 / B.1.351_Passage_57	97.64 / 99.53 / 98.36 / 99.51 / 99.53 / 99.53 / 99.31 / 99.52 / 99.53 / 99.52 / 99.39 / 99.41 / 99.35 / 99.41 / 99.37 / 99.39 / 99.53 / 99.53 / 99.52 / 99.40 / 99.39 / 99.41
Beta	NC_045512.2	27849	27849	ORF7b	C	T	C27849T	L32F		27849C>T	32L>32F	snp	missense	new	new_transient	N / N / N / N / N / N / N / N / N / N / N / N / N / N / N / N / N / N / N / N / Y / N	B.1.351_Passage_54	B.1.351_Passage_54	PASS	P / P / P / P / P / P / P / P / P / P / P / P / P / P / P / P / P / P / P / P / P / P	Hydrophobic;Uncharged;Aliphatic	Hydrophobic;Aromatic;Uncharged	Aliphatic	Aromatic	113.084	147.068	33.984	. / . / . / . / . / . / . / . / . / . / . / . / . / . / . / . / . / . / . / . / 0.129 / .	M / M / M / M / M / M / M / M / M / M / M / M / M / M / M / M / M / M / M / M / 2773 / M	991 / 1035 / 1088 / 1236 / 2369 / 1422 / 847 / 1338 / 1262 / 1274 / 1358 / 3574 / 2391 / 2634 / 2079 / 3527 / 3133 / 5150 / 2703 / 3643 / 2932 / 3625	947 / 977 / 1045 / 1184 / 2245 / 1349 / 805 / 1274 / 1206 / 1210 / 1291 / 3385 / 2266 / 2488 / 1964 / 3344 / 2957 / 4876 / 2556 / 3456 / 2715 / 3404	B.1.351_Passage_1 / B.1.351_Passage_3 / B.1.351_Passage_4 / B.1.351_Passage_5 / B.1.351_Passage_6 / B.1.351_Passage_9 / B.1.351_Passage_12 / B.1.351_Passage_15 / B.1.351_Passage_18 / B.1.351_Passage_21 / B.1.351_Passage_24 / B.1.351_Passage_27 / B.1.351_Passage_30 / B.1.351_Passage_33 / B.1.351_Passage_36 / B.1.351_Passage_39 / B.1.351_Passage_42 / B.1.351_Passage_45 / B.1.351_Passage_48 / B.1.351_Passage_51 / B.1.351_Passage_54 / B.1.351_Passage_57	97.64 / 99.53 / 98.36 / 99.51 / 99.53 / 99.53 / 99.31 / 99.52 / 99.53 / 99.52 / 99.39 / 99.41 / 99.35 / 99.41 / 99.37 / 99.39 / 99.53 / 99.53 / 99.52 / 99.40 / 99.39 / 99.41
Beta	NC_045512.2	27870	27870	ORF7b	G	T	G27870T	E39*		27870G>T	39E>39*	snp	stop_gained	original	original_retained	Y / Y / Y / Y / Y / Y / Y / Y / Y / Y / Y / Y / Y / Y / Y / Y / Y / Y / Y / Y / Y / Y	B.1.351_Passage_1	B.1.351_Passage_57	PASS	P / P / P / P / P / P / P / P / P / P / P / P / P / P / P / P / P / P / P / P / P / P							0	0.997 / 1.000 / 1.000 / 0.999 / 1.000 / 0.996 / 1.000 / 0.998 / 1.000 / 1.000 / 0.997 / 1.000 / 0.998 / 1.000 / 0.998 / 0.998 / 1.000 / 0.999 / 0.999 / 1.000 / 0.999 / 1.000	898 / 933 / 1061 / 1152 / 1573 / 1096 / 661 / 1135 / 1108 / 1255 / 1245 / 2844 / 1885 / 1958 / 1812 / 2483 / 2157 / 3589 / 1909 / 2604 / 1918 / 2545	890 / 945 / 1085 / 1173 / 1631 / 1130 / 663 / 1133 / 1128 / 1269 / 1258 / 2874 / 1927 / 2010 / 1829 / 2572 / 2314 / 3758 / 1989 / 2735 / 2017 / 2618	832 / 885 / 1019 / 1103 / 1373 / 1002 / 601 / 1050 / 1060 / 1212 / 1190 / 2602 / 1725 / 1771 / 1668 / 2214 / 1973 / 3267 / 1738 / 2374 / 1748 / 2275	B.1.351_Passage_1 / B.1.351_Passage_3 / B.1.351_Passage_4 / B.1.351_Passage_5 / B.1.351_Passage_6 / B.1.351_Passage_9 / B.1.351_Passage_12 / B.1.351_Passage_15 / B.1.351_Passage_18 / B.1.351_Passage_21 / B.1.351_Passage_24 / B.1.351_Passage_27 / B.1.351_Passage_30 / B.1.351_Passage_33 / B.1.351_Passage_36 / B.1.351_Passage_39 / B.1.351_Passage_42 / B.1.351_Passage_45 / B.1.351_Passage_48 / B.1.351_Passage_51 / B.1.351_Passage_54 / B.1.351_Passage_57	97.64 / 99.53 / 98.36 / 99.51 / 99.53 / 99.53 / 99.31 / 99.52 / 99.53 / 99.52 / 99.39 / 99.41 / 99.35 / 99.41 / 99.37 / 99.39 / 99.53 / 99.53 / 99.52 / 99.40 / 99.39 / 99.41
Beta	NC_045512.2	28253	28253	ORF8	C	T	C28253T	120F		28253C>T	120F	snp	synonymous	original	original_retained	Y / Y / Y / Y / Y / Y / Y / Y / Y / Y / Y / Y / Y / Y / Y / Y / Y / Y / Y / Y / Y / Y	B.1.351_Passage_1	B.1.351_Passage_57	PASS	P / P / P / P / P / P / P / P / P / P / P / P / P / P / P / P / P / P / P / P / P / P							0	0.999 / 0.998 / 0.999 / 0.999 / 0.998 / 0.993 / 1.000 / 0.997 / 0.999 / 0.998 / 0.997 / 0.999 / 0.998 / 1.000 / 1.000 / 0.999 / 0.999 / 0.998 / 1.000 / 0.999 / 0.997 / 0.998	1147 / 1242 / 1442 / 1507 / 1323 / 1089 / 720 / 1233 / 1387 / 1688 / 1968 / 3334 / 2257 / 2251 / 2164 / 2748 / 2098 / 3969 / 2186 / 3036 / 2217 / 3226	1179 / 1269 / 1472 / 1536 / 1344 / 1120 / 740 / 1253 / 1422 / 1722 / 2017 / 3408 / 2291 / 2287 / 2204 / 2805 / 2151 / 4072 / 2237 / 3102 / 2271 / 3304	1156 / 1250 / 1449 / 1527 / 1332 / 1110 / 731 / 1258 / 1422 / 1698 / 1987 / 3380 / 2269 / 2266 / 2195 / 2766 / 2128 / 4010 / 2208 / 3064 / 2233 / 3263	B.1.351_Passage_1 / B.1.351_Passage_3 / B.1.351_Passage_4 / B.1.351_Passage_5 / B.1.351_Passage_6 / B.1.351_Passage_9 / B.1.351_Passage_12 / B.1.351_Passage_15 / B.1.351_Passage_18 / B.1.351_Passage_21 / B.1.351_Passage_24 / B.1.351_Passage_27 / B.1.351_Passage_30 / B.1.351_Passage_33 / B.1.351_Passage_36 / B.1.351_Passage_39 / B.1.351_Passage_42 / B.1.351_Passage_45 / B.1.351_Passage_48 / B.1.351_Passage_51 / B.1.351_Passage_54 / B.1.351_Passage_57	97.64 / 99.53 / 98.36 / 99.51 / 99.53 / 99.53 / 99.31 / 99.52 / 99.53 / 99.52 / 99.39 / 99.41 / 99.35 / 99.41 / 99.37 / 99.39 / 99.53 / 99.53 / 99.52 / 99.40 / 99.39 / 99.41
Beta	NC_045512.2	28887	28887	N	C	T	C28887T	T205I		28887C>T	205T>205I	snp	missense	original	original_retained	Y / Y / Y / Y / Y / Y / Y / Y / Y / Y / Y / Y / Y / Y / Y / Y / Y / Y / Y / Y / Y / Y	B.1.351_Passage_1	B.1.351_Passage_57	PASS	P / P / P / P / P / P / P / P / P / P / P / P / P / P / P / P / P / P / P / P / P / P	Polar;Hydrophobic;Uncharged;Proline	Hydrophobic;Uncharged;Aliphatic	Polar;Proline	Aliphatic	101.048	113.084	12.036	0.999 / 0.999 / 1.000 / 0.998 / 1.000 / 0.998 / 0.999 / 1.000 / 0.999 / 1.000 / 1.000 / 0.999 / 0.999 / 0.999 / 1.000 / 1.000 / 0.999 / 1.000 / 0.999 / 0.997 / 0.999 / 1.000	1258 / 1262 / 1414 / 1657 / 3032 / 2140 / 1232 / 1736 / 1806 / 1771 / 1859 / 5532 / 3670 / 4227 / 3407 / 5375 / 5197 / 8153 / 4489 / 5847 / 3937 / 5867	1246 / 1254 / 1409 / 1640 / 3008 / 2116 / 1218 / 1723 / 1797 / 1758 / 1846 / 5462 / 3623 / 4190 / 3338 / 5333 / 5160 / 8089 / 4451 / 5810 / 3926 / 5798	1272 / 1291 / 1434 / 1691 / 3085 / 2159 / 1249 / 1758 / 1829 / 1794 / 1890 / 5607 / 3719 / 4280 / 3414 / 5467 / 5275 / 8282 / 4558 / 5937 / 4008 / 5935	B.1.351_Passage_1 / B.1.351_Passage_3 / B.1.351_Passage_4 / B.1.351_Passage_5 / B.1.351_Passage_6 / B.1.351_Passage_9 / B.1.351_Passage_12 / B.1.351_Passage_15 / B.1.351_Passage_18 / B.1.351_Passage_21 / B.1.351_Passage_24 / B.1.351_Passage_27 / B.1.351_Passage_30 / B.1.351_Passage_33 / B.1.351_Passage_36 / B.1.351_Passage_39 / B.1.351_Passage_42 / B.1.351_Passage_45 / B.1.351_Passage_48 / B.1.351_Passage_51 / B.1.351_Passage_54 / B.1.351_Passage_57	97.64 / 99.53 / 98.36 / 99.51 / 99.53 / 99.53 / 99.31 / 99.52 / 99.53 / 99.52 / 99.39 / 99.41 / 99.35 / 99.41 / 99.37 / 99.39 / 99.53 / 99.53 / 99.52 / 99.40 / 99.39 / 99.41
Beta	NC_045512.2	29358	29358	N	C	T	C29358T	T362I		29358C>T	362T>362I	snp	missense	original	original_retained	Y / Y / Y / Y / Y / Y / Y / Y / Y / Y / Y / Y / Y / Y / Y / Y / Y / Y / Y / Y / Y / Y	B.1.351_Passage_1	B.1.351_Passage_57	PASS	P / P / P / P / P / P / P / P / P / P / P / P / P / P / P / P / P / P / P / P / P / P	Polar;Hydrophobic;Uncharged;Proline	Hydrophobic;Uncharged;Aliphatic	Polar;Proline	Aliphatic	101.048	113.084	12.036	0.998 / 0.997 / 0.998 / 0.999 / 1.000 / 0.998 / 0.999 / 1.000 / 0.998 / 0.997 / 0.999 / 0.999 / 1.000 / 0.999 / 0.996 / 0.999 / 0.999 / 0.999 / 0.999 / 0.999 / 0.999 / 1.000	1221 / 1086 / 1086 / 1290 / 4055 / 2524 / 1578 / 2070 / 1610 / 1241 / 1518 / 7033 / 4544 / 5270 / 5316 / 7152 / 5101 / 10287 / 5081 / 7151 / 5028 / 7537	1262 / 1121 / 1114 / 1333 / 4210 / 2618 / 1633 / 2157 / 1685 / 1272 / 1577 / 7291 / 4728 / 5470 / 5530 / 7495 / 5336 / 10699 / 5308 / 7450 / 5255 / 7858	1273 / 1126 / 1117 / 1329 / 4205 / 2610 / 1633 / 2151 / 1680 / 1270 / 1573 / 7309 / 4740 / 5462 / 5509 / 7471 / 5325 / 10701 / 5287 / 7439 / 5227 / 7834	B.1.351_Passage_1 / B.1.351_Passage_3 / B.1.351_Passage_4 / B.1.351_Passage_5 / B.1.351_Passage_6 / B.1.351_Passage_9 / B.1.351_Passage_12 / B.1.351_Passage_15 / B.1.351_Passage_18 / B.1.351_Passage_21 / B.1.351_Passage_24 / B.1.351_Passage_27 / B.1.351_Passage_30 / B.1.351_Passage_33 / B.1.351_Passage_36 / B.1.351_Passage_39 / B.1.351_Passage_42 / B.1.351_Passage_45 / B.1.351_Passage_48 / B.1.351_Passage_51 / B.1.351_Passage_54 / B.1.351_Passage_57	97.64 / 99.53 / 98.36 / 99.51 / 99.53 / 99.53 / 99.31 / 99.52 / 99.53 / 99.52 / 99.39 / 99.41 / 99.35 / 99.41 / 99.37 / 99.39 / 99.53 / 99.53 / 99.52 / 99.40 / 99.39 / 99.41
Beta	NC_045512.2	29508	29508	N	G	A	G29508A	S412N		29508G>A	412S>412N	snp	missense	new	new_transient	N / N / N / N / N / N / N / N / N / N / N / Y / Y / N / N / N / N / N / N / N / N / N	B.1.351_Passage_27	B.1.351_Passage_30	PASS	P / P / P / P / P / P / P / P / P / P / P / P / P / P / P / P / P / P / P / P / P / P	Polar;Uncharged;Tiny;Proline	Polar;Uncharged;Proline	Tiny		87.032	114.043	27.011	. / . / . / . / . / . / . / . / . / . / . / 0.119 / 0.222 / . / . / . / . / . / . / . / . / .	M / M / M / M / M / M / M / M / M / M / M / 8112 / 5367 / M / M / M / M / M / M / M / M / M	1417 / 1268 / 1269 / 1545 / 4823 / 2969 / 1705 / 2402 / 1983 / 1396 / 1777 / 8099 / 5374 / 6045 / 6149 / 8331 / 6178 / 11664 / 5869 / 8013 / 5744 / 8554	1399 / 1261 / 1262 / 1533 / 4791 / 2970 / 1704 / 2408 / 1983 / 1404 / 1757 / 7996 / 5254 / 5978 / 6071 / 8222 / 6152 / 11482 / 5780 / 7915 / 5646 / 8452	B.1.351_Passage_1 / B.1.351_Passage_3 / B.1.351_Passage_4 / B.1.351_Passage_5 / B.1.351_Passage_6 / B.1.351_Passage_9 / B.1.351_Passage_12 / B.1.351_Passage_15 / B.1.351_Passage_18 / B.1.351_Passage_21 / B.1.351_Passage_24 / B.1.351_Passage_27 / B.1.351_Passage_30 / B.1.351_Passage_33 / B.1.351_Passage_36 / B.1.351_Passage_39 / B.1.351_Passage_42 / B.1.351_Passage_45 / B.1.351_Passage_48 / B.1.351_Passage_51 / B.1.351_Passage_54 / B.1.351_Passage_57	97.64 / 99.53 / 98.36 / 99.51 / 99.53 / 99.53 / 99.31 / 99.52 / 99.53 / 99.52 / 99.39 / 99.41 / 99.35 / 99.41 / 99.37 / 99.39 / 99.53 / 99.53 / 99.52 / 99.40 / 99.39 / 99.41
Beta	NC_045512.2	29545	29545	INTERGENIC	C	T	C29545T	None	None	None	None	snp	None	new	new_transient	N / N / Y / N / N / N / N / N / N / N / N / N / N / N / N / N / N / N / N / N / N / N	B.1.351_Passage_4	B.1.351_Passage_4	PASS	P / P / P / P / P / P / P / P / P / P / P / P / P / P / P / P / P / P / P / P / P / P	None	None	None	None	None	None	None	. / . / 0.105 / . / . / . / . / . / . / . / . / . / . / . / . / . / . / . / . / . / . / .	M / M / 1054 / M / M / M / M / M / M / M / M / M / M / M / M / M / M / M / M / M / M / M	1167 / 1096 / 1099 / 1364 / 4203 / 2692 / 1492 / 2207 / 1798 / 1285 / 1500 / 6818 / 4579 / 5086 / 5105 / 6780 / 5398 / 9448 / 4896 / 6684 / 4482 / 7222	1169 / 1090 / 1103 / 1364 / 4193 / 2691 / 1512 / 2229 / 1796 / 1296 / 1502 / 6836 / 4446 / 5079 / 5163 / 6765 / 5422 / 9423 / 4892 / 6668 / 4480 / 7202	B.1.351_Passage_1 / B.1.351_Passage_3 / B.1.351_Passage_4 / B.1.351_Passage_5 / B.1.351_Passage_6 / B.1.351_Passage_9 / B.1.351_Passage_12 / B.1.351_Passage_15 / B.1.351_Passage_18 / B.1.351_Passage_21 / B.1.351_Passage_24 / B.1.351_Passage_27 / B.1.351_Passage_30 / B.1.351_Passage_33 / B.1.351_Passage_36 / B.1.351_Passage_39 / B.1.351_Passage_42 / B.1.351_Passage_45 / B.1.351_Passage_48 / B.1.351_Passage_51 / B.1.351_Passage_54 / B.1.351_Passage_57	97.64 / 99.53 / 98.36 / 99.51 / 99.53 / 99.53 / 99.31 / 99.52 / 99.53 / 99.52 / 99.39 / 99.41 / 99.35 / 99.41 / 99.37 / 99.39 / 99.53 / 99.53 / 99.52 / 99.40 / 99.39 / 99.41
A.2.2_POW007	NC_045512.2	2	2	5' UTR	T	C	T2C	None	None	None	None	snp	None	new	new_transient	N / N / N / N / Y / N / N / N / N / N / Y / N / N / N / N / N / N / N / N / N / N / N / N / N	POW007_Passage_9	POW007_Passage_27	FAIL	F / P / F / P / P / P / P / P / P / P / P / P / F / F / F / F / F / F / F / F / F / F / F / F	None	None	None	None	None	None	None	. / . / . / . / 0.200 / . / . / . / . / . / 0.344 / . / . / . / . / . / . / . / . / . / . / . / . / .	M / M / M / M / 35 / M / M / M / M / M / 32 / M / M / M / M / M / M / M / M / M / M / M / M / M	0 / 42 / 7 / 10 / 308 / 67 / 91 / 133 / 121 / 191 / 197 / 88 / 1 / 0 / 0 / 0 / 0 / 0 / 0 / 1 / 0 / 0 / 0 / 0	1 / 39 / 25 / 26 / 490 / 132 / 185 / 440 / 392 / 528 / 341 / 158 / 3 / 1 / 0 / 0 / 0 / 0 / 0 / 1 / 1 / 0 / 1 / 0	POW007_Passage_0 / POW007_Passage_1 / POW007_Passage_2 / POW007_Passage_3 / POW007_Passage_9 / POW007_Passage_12 / POW007_Passage_15 / POW007_Passage_18 / POW007_Passage_21 / POW007_Passage_24 / POW007_Passage_27 / POW007_Passage_30 / POW007_Passage_33 / POW007_Passage_36 / POW007_Passage_39 / POW007_Passage_42 / POW007_Passage_45 / POW007_Passage_48 / POW007_Passage_51 / POW007_Passage_54 / POW007_Passage_57 / POW007_Passage_60 / POW007_Passage_63 / POW007_Passage_66	88.64 / 99.54 / 99.54 / 99.54 / 99.51 / 99.51 / 99.51 / 99.51 / 99.51 / 99.73 / 99.51 / 99.51 / 99.35 / 99.37 / 99.32 / 93.38 / 99.32 / 99.32 / 99.36 / 99.32 / 97.85 / 99.30 / 99.46 / 99.24
A.2.2_POW007	NC_045512.2	1514	1514	ORF1ab	C	T	C1514T	H417Y	nsp2:H237Y	1514C>T	417H>417Y	snp	missense	new	new_persistent	N / N / N / N / N / N / N / N / N / N / N / N / N / N / N / N / N / N / N / N / Y / Y / Y / Y	POW007_Passage_57	POW007_Passage_66	FAIL	P / P / P / P / P / P / P / P / P / P / P / P / P / P / P / F / P / P / P / P / P / P / P / P	Polar;Positive;Hydrophobic;Charged;Aromatic	Uncharged;Hydrophobic;Polar;Aromatic	Charged;Positive	Uncharged	137.059	163.063	26.004	. / . / . / . / . / . / . / . / . / . / . / . / . / . / . / . / . / . / . / . / 0.312 / 0.844 / 0.873 / 0.926	M / M / M / M / M / M / M / M / M / M / M / M / M / M / M / M / M / M / M / M / 16 / 32 / 55 / 27	1411 / 473 / 665 / 590 / 692 / 772 / 603 / 614 / 811 / 800 / 643 / 623 / 334 / 126 / 29 / 1 / 77 / 163 / 88 / 33 / 16 / 32 / 56 / 27	1422 / 472 / 670 / 592 / 704 / 781 / 606 / 618 / 819 / 809 / 649 / 620 / 338 / 126 / 30 / 1 / 75 / 162 / 89 / 34 / 15 / 32 / 58 / 28	POW007_Passage_0 / POW007_Passage_1 / POW007_Passage_2 / POW007_Passage_3 / POW007_Passage_9 / POW007_Passage_12 / POW007_Passage_15 / POW007_Passage_18 / POW007_Passage_21 / POW007_Passage_24 / POW007_Passage_27 / POW007_Passage_30 / POW007_Passage_33 / POW007_Passage_36 / POW007_Passage_39 / POW007_Passage_42 / POW007_Passage_45 / POW007_Passage_48 / POW007_Passage_51 / POW007_Passage_54 / POW007_Passage_57 / POW007_Passage_60 / POW007_Passage_63 / POW007_Passage_66	88.64 / 99.54 / 99.54 / 99.54 / 99.51 / 99.51 / 99.51 / 99.51 / 99.51 / 99.73 / 99.51 / 99.51 / 99.35 / 99.37 / 99.32 / 93.38 / 99.32 / 99.32 / 99.36 / 99.32 / 97.85 / 99.30 / 99.46 / 99.24
A.2.2_POW007	NC_045512.2	1514	1514	ORF1ab	C	T	C1514T	H417Y	nsp2:H237Y	1514C>T	417H>417Y	snp	missense	new	new_persistent	N / N / N / N / N / N / N / N / N / N / N / N / N / N / N / N / N / N / N / N / Y / Y / Y / Y	POW007_Passage_57	POW007_Passage_66	FAIL	P / P / P / P / P / P / P / P / P / P / P / P / P / P / P / F / P / P / P / P / P / P / P / P	Polar;Positive;Hydrophobic;Charged;Aromatic	Uncharged;Hydrophobic;Polar;Aromatic	Charged;Positive	Uncharged	137.059	163.063	26.004	. / . / . / . / . / . / . / . / . / . / . / . / . / . / . / . / . / . / . / . / 0.312 / 0.844 / 0.873 / 0.926	M / M / M / M / M / M / M / M / M / M / M / M / M / M / M / M / M / M / M / M / 16 / 32 / 55 / 27	1411 / 473 / 665 / 590 / 692 / 772 / 603 / 614 / 811 / 800 / 643 / 623 / 334 / 126 / 29 / 1 / 77 / 163 / 88 / 33 / 16 / 32 / 56 / 27	1422 / 472 / 670 / 592 / 704 / 781 / 606 / 618 / 819 / 809 / 649 / 620 / 338 / 126 / 30 / 1 / 75 / 162 / 89 / 34 / 15 / 32 / 58 / 28	POW007_Passage_0 / POW007_Passage_1 / POW007_Passage_2 / POW007_Passage_3 / POW007_Passage_9 / POW007_Passage_12 / POW007_Passage_15 / POW007_Passage_18 / POW007_Passage_21 / POW007_Passage_24 / POW007_Passage_27 / POW007_Passage_30 / POW007_Passage_33 / POW007_Passage_36 / POW007_Passage_39 / POW007_Passage_42 / POW007_Passage_45 / POW007_Passage_48 / POW007_Passage_51 / POW007_Passage_54 / POW007_Passage_57 / POW007_Passage_60 / POW007_Passage_63 / POW007_Passage_66	88.64 / 99.54 / 99.54 / 99.54 / 99.51 / 99.51 / 99.51 / 99.51 / 99.51 / 99.73 / 99.51 / 99.51 / 99.35 / 99.37 / 99.32 / 93.38 / 99.32 / 99.32 / 99.36 / 99.32 / 97.85 / 99.30 / 99.46 / 99.24
A.2.2_POW007	NC_045512.2	1912	1912	ORF1ab	C	T	C1912T	549S	nsp2:369S	1912C>T	549S	snp	synonymous	new	new_transient	N / N / N / N / N / N / N / N / N / N / N / N / N / N / N / N / Y / Y / N / N / N / N / N / N	POW007_Passage_45	POW007_Passage_48	FAIL	P / P / P / P / P / P / P / P / P / P / P / P / P / P / P / F / P / P / P / P / P / P / P / P							0	. / . / . / . / . / . / . / . / . / . / . / . / . / . / . / . / 0.200 / 0.201 / . / . / . / . / . / .	M / M / M / M / M / M / M / M / M / M / M / M / M / M / M / M / 55 / 134 / M / M / M / M / M / M	1612 / 382 / 537 / 552 / 619 / 716 / 517 / 608 / 681 / 617 / 585 / 534 / 336 / 114 / 44 / 7 / 55 / 131 / 84 / 44 / 13 / 22 / 44 / 19	1687 / 387 / 553 / 559 / 632 / 725 / 524 / 621 / 693 / 628 / 594 / 550 / 343 / 114 / 45 / 7 / 56 / 133 / 85 / 44 / 13 / 22 / 44 / 20	POW007_Passage_0 / POW007_Passage_1 / POW007_Passage_2 / POW007_Passage_3 / POW007_Passage_9 / POW007_Passage_12 / POW007_Passage_15 / POW007_Passage_18 / POW007_Passage_21 / POW007_Passage_24 / POW007_Passage_27 / POW007_Passage_30 / POW007_Passage_33 / POW007_Passage_36 / POW007_Passage_39 / POW007_Passage_42 / POW007_Passage_45 / POW007_Passage_48 / POW007_Passage_51 / POW007_Passage_54 / POW007_Passage_57 / POW007_Passage_60 / POW007_Passage_63 / POW007_Passage_66	88.64 / 99.54 / 99.54 / 99.54 / 99.51 / 99.51 / 99.51 / 99.51 / 99.51 / 99.73 / 99.51 / 99.51 / 99.35 / 99.37 / 99.32 / 93.38 / 99.32 / 99.32 / 99.36 / 99.32 / 97.85 / 99.30 / 99.46 / 99.24
A.2.2_POW007	NC_045512.2	1912	1912	ORF1ab	C	T	C1912T	549S	nsp2:369S	1912C>T	549S	snp	synonymous	new	new_transient	N / N / N / N / N / N / N / N / N / N / N / N / N / N / N / N / Y / Y / N / N / N / N / N / N	POW007_Passage_45	POW007_Passage_48	FAIL	P / P / P / P / P / P / P / P / P / P / P / P / P / P / P / F / P / P / P / P / P / P / P / P							0	. / . / . / . / . / . / . / . / . / . / . / . / . / . / . / . / 0.200 / 0.201 / . / . / . / . / . / .	M / M / M / M / M / M / M / M / M / M / M / M / M / M / M / M / 55 / 134 / M / M / M / M / M / M	1612 / 382 / 537 / 552 / 619 / 716 / 517 / 608 / 681 / 617 / 585 / 534 / 336 / 114 / 44 / 7 / 55 / 131 / 84 / 44 / 13 / 22 / 44 / 19	1687 / 387 / 553 / 559 / 632 / 725 / 524 / 621 / 693 / 628 / 594 / 550 / 343 / 114 / 45 / 7 / 56 / 133 / 85 / 44 / 13 / 22 / 44 / 20	POW007_Passage_0 / POW007_Passage_1 / POW007_Passage_2 / POW007_Passage_3 / POW007_Passage_9 / POW007_Passage_12 / POW007_Passage_15 / POW007_Passage_18 / POW007_Passage_21 / POW007_Passage_24 / POW007_Passage_27 / POW007_Passage_30 / POW007_Passage_33 / POW007_Passage_36 / POW007_Passage_39 / POW007_Passage_42 / POW007_Passage_45 / POW007_Passage_48 / POW007_Passage_51 / POW007_Passage_54 / POW007_Passage_57 / POW007_Passage_60 / POW007_Passage_63 / POW007_Passage_66	88.64 / 99.54 / 99.54 / 99.54 / 99.51 / 99.51 / 99.51 / 99.51 / 99.51 / 99.73 / 99.51 / 99.51 / 99.35 / 99.37 / 99.32 / 93.38 / 99.32 / 99.32 / 99.36 / 99.32 / 97.85 / 99.30 / 99.46 / 99.24
A.2.2_POW007	NC_045512.2	1981	1981	ORF1ab	A	G	A1981G	572G	nsp2:392G	1981A>G	572G	snp	synonymous	new	new_transient	N / N / N / N / N / N / N / N / N / N / N / N / N / N / N / N / N / Y / N / N / N / N / N / N	POW007_Passage_48	POW007_Passage_48	PASS	P / P / P / P / P / P / P / P / P / P / P / P / P / P / P / P / P / P / P / P / P / P / P / P							0	. / . / . / . / . / . / . / . / . / . / . / . / . / . / . / . / . / 0.188 / . / . / . / . / . / .	M / M / M / M / M / M / M / M / M / M / M / M / M / M / M / M / M / 144 / M / M / M / M / M / M	2291 / 420 / 589 / 567 / 656 / 730 / 536 / 640 / 700 / 685 / 593 / 550 / 359 / 137 / 47 / 11 / 53 / 148 / 79 / 33 / 11 / 14 / 44 / 20	2274 / 412 / 584 / 565 / 659 / 723 / 533 / 637 / 696 / 682 / 598 / 550 / 358 / 138 / 48 / 11 / 52 / 147 / 80 / 33 / 11 / 14 / 44 / 20	POW007_Passage_0 / POW007_Passage_1 / POW007_Passage_2 / POW007_Passage_3 / POW007_Passage_9 / POW007_Passage_12 / POW007_Passage_15 / POW007_Passage_18 / POW007_Passage_21 / POW007_Passage_24 / POW007_Passage_27 / POW007_Passage_30 / POW007_Passage_33 / POW007_Passage_36 / POW007_Passage_39 / POW007_Passage_42 / POW007_Passage_45 / POW007_Passage_48 / POW007_Passage_51 / POW007_Passage_54 / POW007_Passage_57 / POW007_Passage_60 / POW007_Passage_63 / POW007_Passage_66	88.64 / 99.54 / 99.54 / 99.54 / 99.51 / 99.51 / 99.51 / 99.51 / 99.51 / 99.73 / 99.51 / 99.51 / 99.35 / 99.37 / 99.32 / 93.38 / 99.32 / 99.32 / 99.36 / 99.32 / 97.85 / 99.30 / 99.46 / 99.24
A.2.2_POW007	NC_045512.2	1981	1981	ORF1ab	A	G	A1981G	572G	nsp2:392G	1981A>G	572G	snp	synonymous	new	new_transient	N / N / N / N / N / N / N / N / N / N / N / N / N / N / N / N / N / Y / N / N / N / N / N / N	POW007_Passage_48	POW007_Passage_48	PASS	P / P / P / P / P / P / P / P / P / P / P / P / P / P / P / P / P / P / P / P / P / P / P / P							0	. / . / . / . / . / . / . / . / . / . / . / . / . / . / . / . / . / 0.188 / . / . / . / . / . / .	M / M / M / M / M / M / M / M / M / M / M / M / M / M / M / M / M / 144 / M / M / M / M / M / M	2291 / 420 / 589 / 567 / 656 / 730 / 536 / 640 / 700 / 685 / 593 / 550 / 359 / 137 / 47 / 11 / 53 / 148 / 79 / 33 / 11 / 14 / 44 / 20	2274 / 412 / 584 / 565 / 659 / 723 / 533 / 637 / 696 / 682 / 598 / 550 / 358 / 138 / 48 / 11 / 52 / 147 / 80 / 33 / 11 / 14 / 44 / 20	POW007_Passage_0 / POW007_Passage_1 / POW007_Passage_2 / POW007_Passage_3 / POW007_Passage_9 / POW007_Passage_12 / POW007_Passage_15 / POW007_Passage_18 / POW007_Passage_21 / POW007_Passage_24 / POW007_Passage_27 / POW007_Passage_30 / POW007_Passage_33 / POW007_Passage_36 / POW007_Passage_39 / POW007_Passage_42 / POW007_Passage_45 / POW007_Passage_48 / POW007_Passage_51 / POW007_Passage_54 / POW007_Passage_57 / POW007_Passage_60 / POW007_Passage_63 / POW007_Passage_66	88.64 / 99.54 / 99.54 / 99.54 / 99.51 / 99.51 / 99.51 / 99.51 / 99.51 / 99.73 / 99.51 / 99.51 / 99.35 / 99.37 / 99.32 / 93.38 / 99.32 / 99.32 / 99.36 / 99.32 / 97.85 / 99.30 / 99.46 / 99.24
A.2.2_POW007	NC_045512.2	2485	2485	ORF1ab	C	T	C2485T	740I	nsp2:560I	2485C>T	740I	snp	synonymous	new	new_transient	N / N / N / N / N / N / N / N / N / N / N / N / N / Y / Y / Y / Y / N / N / N / N / N / N / N	POW007_Passage_36	POW007_Passage_45	PASS	P / P / P / P / P / P / P / P / P / P / P / P / P / P / P / P / P / P / P / P / P / P / P / P							0	. / . / . / . / . / . / . / . / . / . / . / . / . / 0.360 / 0.489 / 0.436 / 0.201 / . / . / . / . / . / . / .	M / M / M / M / M / M / M / M / M / M / M / M / M / 973 / 362 / 39 / 339 / M / M / M / M / M / M / M	2584 / 906 / 851 / 777 / 1073 / 1005 / 732 / 794 / 865 / 1029 / 918 / 924 / 567 / 977 / 365 / 39 / 342 / 827 / 712 / 332 / 76 / 151 / 263 / 128	2518 / 877 / 830 / 753 / 1042 / 972 / 706 / 772 / 845 / 992 / 897 / 900 / 545 / 945 / 350 / 36 / 330 / 798 / 696 / 321 / 75 / 144 / 259 / 121	POW007_Passage_0 / POW007_Passage_1 / POW007_Passage_2 / POW007_Passage_3 / POW007_Passage_9 / POW007_Passage_12 / POW007_Passage_15 / POW007_Passage_18 / POW007_Passage_21 / POW007_Passage_24 / POW007_Passage_27 / POW007_Passage_30 / POW007_Passage_33 / POW007_Passage_36 / POW007_Passage_39 / POW007_Passage_42 / POW007_Passage_45 / POW007_Passage_48 / POW007_Passage_51 / POW007_Passage_54 / POW007_Passage_57 / POW007_Passage_60 / POW007_Passage_63 / POW007_Passage_66	88.64 / 99.54 / 99.54 / 99.54 / 99.51 / 99.51 / 99.51 / 99.51 / 99.51 / 99.73 / 99.51 / 99.51 / 99.35 / 99.37 / 99.32 / 93.38 / 99.32 / 99.32 / 99.36 / 99.32 / 97.85 / 99.30 / 99.46 / 99.24
A.2.2_POW007	NC_045512.2	2485	2485	ORF1ab	C	T	C2485T	740I	nsp2:560I	2485C>T	740I	snp	synonymous	new	new_transient	N / N / N / N / N / N / N / N / N / N / N / N / N / Y / Y / Y / Y / N / N / N / N / N / N / N	POW007_Passage_36	POW007_Passage_45	PASS	P / P / P / P / P / P / P / P / P / P / P / P / P / P / P / P / P / P / P / P / P / P / P / P							0	. / . / . / . / . / . / . / . / . / . / . / . / . / 0.360 / 0.489 / 0.436 / 0.201 / . / . / . / . / . / . / .	M / M / M / M / M / M / M / M / M / M / M / M / M / 973 / 362 / 39 / 339 / M / M / M / M / M / M / M	2584 / 906 / 851 / 777 / 1073 / 1005 / 732 / 794 / 865 / 1029 / 918 / 924 / 567 / 977 / 365 / 39 / 342 / 827 / 712 / 332 / 76 / 151 / 263 / 128	2518 / 877 / 830 / 753 / 1042 / 972 / 706 / 772 / 845 / 992 / 897 / 900 / 545 / 945 / 350 / 36 / 330 / 798 / 696 / 321 / 75 / 144 / 259 / 121	POW007_Passage_0 / POW007_Passage_1 / POW007_Passage_2 / POW007_Passage_3 / POW007_Passage_9 / POW007_Passage_12 / POW007_Passage_15 / POW007_Passage_18 / POW007_Passage_21 / POW007_Passage_24 / POW007_Passage_27 / POW007_Passage_30 / POW007_Passage_33 / POW007_Passage_36 / POW007_Passage_39 / POW007_Passage_42 / POW007_Passage_45 / POW007_Passage_48 / POW007_Passage_51 / POW007_Passage_54 / POW007_Passage_57 / POW007_Passage_60 / POW007_Passage_63 / POW007_Passage_66	88.64 / 99.54 / 99.54 / 99.54 / 99.51 / 99.51 / 99.51 / 99.51 / 99.51 / 99.73 / 99.51 / 99.51 / 99.35 / 99.37 / 99.32 / 93.38 / 99.32 / 99.32 / 99.36 / 99.32 / 97.85 / 99.30 / 99.46 / 99.24
A.2.2_POW007	NC_045512.2	2731	2731	ORF1ab	G	A	G2731A	822K	nsp3_PLpro:4K	2731G>A	822K	snp	synonymous	new	new_transient	N / N / Y / Y / Y / N / N / N / N / N / N / N / N / N / N / N / N / N / N / N / N / N / N / N	POW007_Passage_2	POW007_Passage_9	PASS	P / P / P / P / P / P / P / P / P / P / P / P / P / P / P / P / P / P / P / P / P / P / P / P							0	. / . / 0.180 / 0.245 / 0.314 / . / . / . / . / . / . / . / . / . / . / . / . / . / . / . / . / . / . / .	M / M / 927 / 756 / 1006 / M / M / M / M / M / M / M / M / M / M / M / M / M / M / M / M / M / M / M	1316 / 938 / 931 / 766 / 1010 / 946 / 771 / 796 / 876 / 978 / 917 / 911 / 587 / 889 / 344 / 33 / 313 / 753 / 688 / 340 / 76 / 148 / 247 / 99	1310 / 932 / 926 / 757 / 994 / 942 / 765 / 791 / 867 / 972 / 918 / 909 / 585 / 888 / 341 / 34 / 311 / 750 / 686 / 340 / 77 / 147 / 242 / 98	POW007_Passage_0 / POW007_Passage_1 / POW007_Passage_2 / POW007_Passage_3 / POW007_Passage_9 / POW007_Passage_12 / POW007_Passage_15 / POW007_Passage_18 / POW007_Passage_21 / POW007_Passage_24 / POW007_Passage_27 / POW007_Passage_30 / POW007_Passage_33 / POW007_Passage_36 / POW007_Passage_39 / POW007_Passage_42 / POW007_Passage_45 / POW007_Passage_48 / POW007_Passage_51 / POW007_Passage_54 / POW007_Passage_57 / POW007_Passage_60 / POW007_Passage_63 / POW007_Passage_66	88.64 / 99.54 / 99.54 / 99.54 / 99.51 / 99.51 / 99.51 / 99.51 / 99.51 / 99.73 / 99.51 / 99.51 / 99.35 / 99.37 / 99.32 / 93.38 / 99.32 / 99.32 / 99.36 / 99.32 / 97.85 / 99.30 / 99.46 / 99.24
A.2.2_POW007	NC_045512.2	2731	2731	ORF1ab	G	A	G2731A	822K	nsp3_PLpro:4K	2731G>A	822K	snp	synonymous	new	new_transient	N / N / Y / Y / Y / N / N / N / N / N / N / N / N / N / N / N / N / N / N / N / N / N / N / N	POW007_Passage_2	POW007_Passage_9	PASS	P / P / P / P / P / P / P / P / P / P / P / P / P / P / P / P / P / P / P / P / P / P / P / P							0	. / . / 0.180 / 0.245 / 0.314 / . / . / . / . / . / . / . / . / . / . / . / . / . / . / . / . / . / . / .	M / M / 927 / 756 / 1006 / M / M / M / M / M / M / M / M / M / M / M / M / M / M / M / M / M / M / M	1316 / 938 / 931 / 766 / 1010 / 946 / 771 / 796 / 876 / 978 / 917 / 911 / 587 / 889 / 344 / 33 / 313 / 753 / 688 / 340 / 76 / 148 / 247 / 99	1310 / 932 / 926 / 757 / 994 / 942 / 765 / 791 / 867 / 972 / 918 / 909 / 585 / 888 / 341 / 34 / 311 / 750 / 686 / 340 / 77 / 147 / 242 / 98	POW007_Passage_0 / POW007_Passage_1 / POW007_Passage_2 / POW007_Passage_3 / POW007_Passage_9 / POW007_Passage_12 / POW007_Passage_15 / POW007_Passage_18 / POW007_Passage_21 / POW007_Passage_24 / POW007_Passage_27 / POW007_Passage_30 / POW007_Passage_33 / POW007_Passage_36 / POW007_Passage_39 / POW007_Passage_42 / POW007_Passage_45 / POW007_Passage_48 / POW007_Passage_51 / POW007_Passage_54 / POW007_Passage_57 / POW007_Passage_60 / POW007_Passage_63 / POW007_Passage_66	88.64 / 99.54 / 99.54 / 99.54 / 99.51 / 99.51 / 99.51 / 99.51 / 99.51 / 99.73 / 99.51 / 99.51 / 99.35 / 99.37 / 99.32 / 93.38 / 99.32 / 99.32 / 99.36 / 99.32 / 97.85 / 99.30 / 99.46 / 99.24
A.2.2_POW007	NC_045512.2	4540	4540	ORF1ab	C	T	C4540T	1425Y	nsp3_PLpro:607Y	4540C>T	1425Y	snp	synonymous	original	original_retained	Y / Y / Y / Y / Y / Y / Y / Y / Y / Y / Y / Y / Y / Y / Y / Y / Y / Y / Y / Y / Y / Y / Y / Y	POW007_Passage_0	POW007_Passage_66	PASS	P / P / P / P / P / P / P / P / P / P / P / P / P / P / P / P / P / P / P / P / P / P / P / P							0	0.992 / 0.990 / 0.997 / 1.000 / 0.999 / 0.999 / 0.997 / 0.997 / 0.992 / 0.993 / 0.999 / 0.998 / 0.995 / 0.993 / 0.996 / 1.000 / 0.998 / 1.000 / 0.999 / 0.997 / 1.000 / 1.000 / 0.998 / 1.000	1281 / 1577 / 1175 / 1140 / 1387 / 1340 / 1085 / 1193 / 1198 / 1341 / 1190 / 1321 / 1281 / 1895 / 765 / 65 / 566 / 1607 / 1389 / 717 / 161 / 241 / 547 / 183	1278 / 1570 / 1176 / 1142 / 1389 / 1341 / 1086 / 1195 / 1190 / 1338 / 1194 / 1324 / 1281 / 1893 / 765 / 65 / 570 / 1609 / 1388 / 718 / 161 / 242 / 549 / 183	1276 / 1569 / 1167 / 1137 / 1378 / 1333 / 1083 / 1186 / 1189 / 1334 / 1190 / 1320 / 1276 / 1885 / 761 / 65 / 566 / 1600 / 1384 / 713 / 160 / 242 / 546 / 182	POW007_Passage_0 / POW007_Passage_1 / POW007_Passage_2 / POW007_Passage_3 / POW007_Passage_9 / POW007_Passage_12 / POW007_Passage_15 / POW007_Passage_18 / POW007_Passage_21 / POW007_Passage_24 / POW007_Passage_27 / POW007_Passage_30 / POW007_Passage_33 / POW007_Passage_36 / POW007_Passage_39 / POW007_Passage_42 / POW007_Passage_45 / POW007_Passage_48 / POW007_Passage_51 / POW007_Passage_54 / POW007_Passage_57 / POW007_Passage_60 / POW007_Passage_63 / POW007_Passage_66	88.64 / 99.54 / 99.54 / 99.54 / 99.51 / 99.51 / 99.51 / 99.51 / 99.51 / 99.73 / 99.51 / 99.51 / 99.35 / 99.37 / 99.32 / 93.38 / 99.32 / 99.32 / 99.36 / 99.32 / 97.85 / 99.30 / 99.46 / 99.24
A.2.2_POW007	NC_045512.2	4540	4540	ORF1ab	C	T	C4540T	1425Y	nsp3_PLpro:607Y	4540C>T	1425Y	snp	synonymous	original	original_retained	Y / Y / Y / Y / Y / Y / Y / Y / Y / Y / Y / Y / Y / Y / Y / Y / Y / Y / Y / Y / Y / Y / Y / Y	POW007_Passage_0	POW007_Passage_66	PASS	P / P / P / P / P / P / P / P / P / P / P / P / P / P / P / P / P / P / P / P / P / P / P / P							0	0.992 / 0.990 / 0.997 / 1.000 / 0.999 / 0.999 / 0.997 / 0.997 / 0.992 / 0.993 / 0.999 / 0.998 / 0.995 / 0.993 / 0.996 / 1.000 / 0.998 / 1.000 / 0.999 / 0.997 / 1.000 / 1.000 / 0.998 / 1.000	1281 / 1577 / 1175 / 1140 / 1387 / 1340 / 1085 / 1193 / 1198 / 1341 / 1190 / 1321 / 1281 / 1895 / 765 / 65 / 566 / 1607 / 1389 / 717 / 161 / 241 / 547 / 183	1278 / 1570 / 1176 / 1142 / 1389 / 1341 / 1086 / 1195 / 1190 / 1338 / 1194 / 1324 / 1281 / 1893 / 765 / 65 / 570 / 1609 / 1388 / 718 / 161 / 242 / 549 / 183	1276 / 1569 / 1167 / 1137 / 1378 / 1333 / 1083 / 1186 / 1189 / 1334 / 1190 / 1320 / 1276 / 1885 / 761 / 65 / 566 / 1600 / 1384 / 713 / 160 / 242 / 546 / 182	POW007_Passage_0 / POW007_Passage_1 / POW007_Passage_2 / POW007_Passage_3 / POW007_Passage_9 / POW007_Passage_12 / POW007_Passage_15 / POW007_Passage_18 / POW007_Passage_21 / POW007_Passage_24 / POW007_Passage_27 / POW007_Passage_30 / POW007_Passage_33 / POW007_Passage_36 / POW007_Passage_39 / POW007_Passage_42 / POW007_Passage_45 / POW007_Passage_48 / POW007_Passage_51 / POW007_Passage_54 / POW007_Passage_57 / POW007_Passage_60 / POW007_Passage_63 / POW007_Passage_66	88.64 / 99.54 / 99.54 / 99.54 / 99.51 / 99.51 / 99.51 / 99.51 / 99.51 / 99.73 / 99.51 / 99.51 / 99.35 / 99.37 / 99.32 / 93.38 / 99.32 / 99.32 / 99.36 / 99.32 / 97.85 / 99.30 / 99.46 / 99.24
A.2.2_POW007	NC_045512.2	4782	4782	ORF1ab	C	T	C4782T	S1506L	nsp3_PLpro:S688L	4782C>T	1506S>1506L	snp	missense	new	new_transient	N / N / N / N / N / N / N / N / N / N / N / N / N / N / N / N / Y / N / N / N / N / N / N / N	POW007_Passage_45	POW007_Passage_45	PASS	P / P / P / P / P / P / P / P / P / P / P / P / P / P / P / P / P / P / P / P / P / P / P / P	Uncharged;Tiny;Proline;Polar	Aliphatic;Uncharged;Hydrophobic	Tiny;Proline;Polar	Aliphatic;Hydrophobic	87.032	113.084	26.052	. / . / . / . / . / . / . / . / . / . / . / . / . / . / . / . / 0.131 / . / . / . / . / . / . / .	M / M / M / M / M / M / M / M / M / M / M / M / M / M / M / M / 565 / M / M / M / M / M / M / M	1607 / 1601 / 1197 / 1106 / 1359 / 1384 / 1089 / 1228 / 1214 / 1355 / 1196 / 1349 / 1206 / 1922 / 789 / 85 / 568 / 1667 / 1369 / 647 / 158 / 294 / 512 / 209	1612 / 1604 / 1204 / 1114 / 1361 / 1385 / 1090 / 1226 / 1217 / 1355 / 1197 / 1347 / 1212 / 1926 / 788 / 85 / 557 / 1664 / 1373 / 649 / 158 / 297 / 515 / 212	POW007_Passage_0 / POW007_Passage_1 / POW007_Passage_2 / POW007_Passage_3 / POW007_Passage_9 / POW007_Passage_12 / POW007_Passage_15 / POW007_Passage_18 / POW007_Passage_21 / POW007_Passage_24 / POW007_Passage_27 / POW007_Passage_30 / POW007_Passage_33 / POW007_Passage_36 / POW007_Passage_39 / POW007_Passage_42 / POW007_Passage_45 / POW007_Passage_48 / POW007_Passage_51 / POW007_Passage_54 / POW007_Passage_57 / POW007_Passage_60 / POW007_Passage_63 / POW007_Passage_66	88.64 / 99.54 / 99.54 / 99.54 / 99.51 / 99.51 / 99.51 / 99.51 / 99.51 / 99.73 / 99.51 / 99.51 / 99.35 / 99.37 / 99.32 / 93.38 / 99.32 / 99.32 / 99.36 / 99.32 / 97.85 / 99.30 / 99.46 / 99.24
A.2.2_POW007	NC_045512.2	4782	4782	ORF1ab	C	T	C4782T	S1506L	nsp3_PLpro:S688L	4782C>T	1506S>1506L	snp	missense	new	new_transient	N / N / N / N / N / N / N / N / N / N / N / N / N / N / N / N / Y / N / N / N / N / N / N / N	POW007_Passage_45	POW007_Passage_45	PASS	P / P / P / P / P / P / P / P / P / P / P / P / P / P / P / P / P / P / P / P / P / P / P / P	Uncharged;Tiny;Proline;Polar	Aliphatic;Uncharged;Hydrophobic	Tiny;Proline;Polar	Aliphatic;Hydrophobic	87.032	113.084	26.052	. / . / . / . / . / . / . / . / . / . / . / . / . / . / . / . / 0.131 / . / . / . / . / . / . / .	M / M / M / M / M / M / M / M / M / M / M / M / M / M / M / M / 565 / M / M / M / M / M / M / M	1607 / 1601 / 1197 / 1106 / 1359 / 1384 / 1089 / 1228 / 1214 / 1355 / 1196 / 1349 / 1206 / 1922 / 789 / 85 / 568 / 1667 / 1369 / 647 / 158 / 294 / 512 / 209	1612 / 1604 / 1204 / 1114 / 1361 / 1385 / 1090 / 1226 / 1217 / 1355 / 1197 / 1347 / 1212 / 1926 / 788 / 85 / 557 / 1664 / 1373 / 649 / 158 / 297 / 515 / 212	POW007_Passage_0 / POW007_Passage_1 / POW007_Passage_2 / POW007_Passage_3 / POW007_Passage_9 / POW007_Passage_12 / POW007_Passage_15 / POW007_Passage_18 / POW007_Passage_21 / POW007_Passage_24 / POW007_Passage_27 / POW007_Passage_30 / POW007_Passage_33 / POW007_Passage_36 / POW007_Passage_39 / POW007_Passage_42 / POW007_Passage_45 / POW007_Passage_48 / POW007_Passage_51 / POW007_Passage_54 / POW007_Passage_57 / POW007_Passage_60 / POW007_Passage_63 / POW007_Passage_66	88.64 / 99.54 / 99.54 / 99.54 / 99.51 / 99.51 / 99.51 / 99.51 / 99.51 / 99.73 / 99.51 / 99.51 / 99.35 / 99.37 / 99.32 / 93.38 / 99.32 / 99.32 / 99.36 / 99.32 / 97.85 / 99.30 / 99.46 / 99.24
A.2.2_POW007	NC_045512.2	6092	6092	ORF1ab	C	A	C6092A	Q1943K	nsp3_PLpro:Q1125K	6092C>A	1943Q>1943K	snp	missense	new	new_transient	N / N / N / N / Y / Y / Y / N / N / N / N / N / N / N / N / N / N / N / N / N / N / N / N / N	POW007_Passage_9	POW007_Passage_15	FAIL	P / P / P / P / P / P / P / P / P / P / P / P / P / P / P / F / P / P / P / P / P / P / P / P	Uncharged;Polar	Charged;Hydrophobic;Positive;Polar	Uncharged	Hydrophobic;Positive;Charged	128.059	128.095	0.036	. / . / . / . / 0.140 / 0.785 / 0.415 / . / . / . / . / . / . / . / . / . / . / . / . / . / . / . / . / .	M / M / M / M / 2691 / 2765 / 2116 / M / M / M / M / M / M / M / M / M / M / M / M / M / M / M / M / M	1437 / 2007 / 2253 / 2140 / 2628 / 2770 / 2094 / 2080 / 2585 / 2335 / 2155 / 2311 / 1825 / 151 / 58 / 9 / 79 / 152 / 133 / 50 / 13 / 31 / 67 / 32	1451 / 2025 / 2273 / 2153 / 2626 / 2709 / 2059 / 2114 / 2615 / 2352 / 2175 / 2323 / 1835 / 151 / 59 / 9 / 78 / 154 / 132 / 51 / 14 / 31 / 68 / 33	POW007_Passage_0 / POW007_Passage_1 / POW007_Passage_2 / POW007_Passage_3 / POW007_Passage_9 / POW007_Passage_12 / POW007_Passage_15 / POW007_Passage_18 / POW007_Passage_21 / POW007_Passage_24 / POW007_Passage_27 / POW007_Passage_30 / POW007_Passage_33 / POW007_Passage_36 / POW007_Passage_39 / POW007_Passage_42 / POW007_Passage_45 / POW007_Passage_48 / POW007_Passage_51 / POW007_Passage_54 / POW007_Passage_57 / POW007_Passage_60 / POW007_Passage_63 / POW007_Passage_66	88.64 / 99.54 / 99.54 / 99.54 / 99.51 / 99.51 / 99.51 / 99.51 / 99.51 / 99.73 / 99.51 / 99.51 / 99.35 / 99.37 / 99.32 / 93.38 / 99.32 / 99.32 / 99.36 / 99.32 / 97.85 / 99.30 / 99.46 / 99.24
A.2.2_POW007	NC_045512.2	6092	6092	ORF1ab	C	A	C6092A	Q1943K	nsp3_PLpro:Q1125K	6092C>A	1943Q>1943K	snp	missense	new	new_transient	N / N / N / N / Y / Y / Y / N / N / N / N / N / N / N / N / N / N / N / N / N / N / N / N / N	POW007_Passage_9	POW007_Passage_15	FAIL	P / P / P / P / P / P / P / P / P / P / P / P / P / P / P / F / P / P / P / P / P / P / P / P	Uncharged;Polar	Charged;Hydrophobic;Positive;Polar	Uncharged	Hydrophobic;Positive;Charged	128.059	128.095	0.036	. / . / . / . / 0.140 / 0.785 / 0.415 / . / . / . / . / . / . / . / . / . / . / . / . / . / . / . / . / .	M / M / M / M / 2691 / 2765 / 2116 / M / M / M / M / M / M / M / M / M / M / M / M / M / M / M / M / M	1437 / 2007 / 2253 / 2140 / 2628 / 2770 / 2094 / 2080 / 2585 / 2335 / 2155 / 2311 / 1825 / 151 / 58 / 9 / 79 / 152 / 133 / 50 / 13 / 31 / 67 / 32	1451 / 2025 / 2273 / 2153 / 2626 / 2709 / 2059 / 2114 / 2615 / 2352 / 2175 / 2323 / 1835 / 151 / 59 / 9 / 78 / 154 / 132 / 51 / 14 / 31 / 68 / 33	POW007_Passage_0 / POW007_Passage_1 / POW007_Passage_2 / POW007_Passage_3 / POW007_Passage_9 / POW007_Passage_12 / POW007_Passage_15 / POW007_Passage_18 / POW007_Passage_21 / POW007_Passage_24 / POW007_Passage_27 / POW007_Passage_30 / POW007_Passage_33 / POW007_Passage_36 / POW007_Passage_39 / POW007_Passage_42 / POW007_Passage_45 / POW007_Passage_48 / POW007_Passage_51 / POW007_Passage_54 / POW007_Passage_57 / POW007_Passage_60 / POW007_Passage_63 / POW007_Passage_66	88.64 / 99.54 / 99.54 / 99.54 / 99.51 / 99.51 / 99.51 / 99.51 / 99.51 / 99.73 / 99.51 / 99.51 / 99.35 / 99.37 / 99.32 / 93.38 / 99.32 / 99.32 / 99.36 / 99.32 / 97.85 / 99.30 / 99.46 / 99.24
A.2.2_POW007	NC_045512.2	6651	6651	ORF1ab	C	T	C6651T	A2129V	nsp3_PLpro:A1311V	6651C>T	2129A>2129V	snp	missense	new	new_transient	N / N / N / N / Y / Y / Y / N / N / N / N / N / N / N / N / N / N / N / N / N / N / N / N / N	POW007_Passage_9	POW007_Passage_15	PASS	P / P / P / P / P / P / P / P / P / P / P / P / P / P / P / P / P / P / P / P / P / P / P / P	Uncharged;Hydrophobic;Tiny;Small	Aliphatic;Uncharged;Hydrophobic;Small	Tiny	Aliphatic	71.037	99.068	28.031	. / . / . / . / 0.146 / 0.772 / 0.411 / . / . / . / . / . / . / . / . / . / . / . / . / . / . / . / . / .	M / M / M / M / 1393 / 1228 / 992 / M / M / M / M / M / M / M / M / M / M / M / M / M / M / M / M / M	2191 / 1558 / 1183 / 1024 / 1445 / 1281 / 1039 / 1149 / 1106 / 1212 / 1093 / 1280 / 1145 / 1835 / 690 / 78 / 473 / 1429 / 1180 / 675 / 153 / 230 / 449 / 204	2166 / 1552 / 1176 / 1023 / 1421 / 1251 / 1004 / 1136 / 1103 / 1215 / 1090 / 1268 / 1132 / 1823 / 695 / 77 / 476 / 1423 / 1182 / 673 / 152 / 230 / 448 / 202	POW007_Passage_0 / POW007_Passage_1 / POW007_Passage_2 / POW007_Passage_3 / POW007_Passage_9 / POW007_Passage_12 / POW007_Passage_15 / POW007_Passage_18 / POW007_Passage_21 / POW007_Passage_24 / POW007_Passage_27 / POW007_Passage_30 / POW007_Passage_33 / POW007_Passage_36 / POW007_Passage_39 / POW007_Passage_42 / POW007_Passage_45 / POW007_Passage_48 / POW007_Passage_51 / POW007_Passage_54 / POW007_Passage_57 / POW007_Passage_60 / POW007_Passage_63 / POW007_Passage_66	88.64 / 99.54 / 99.54 / 99.54 / 99.51 / 99.51 / 99.51 / 99.51 / 99.51 / 99.73 / 99.51 / 99.51 / 99.35 / 99.37 / 99.32 / 93.38 / 99.32 / 99.32 / 99.36 / 99.32 / 97.85 / 99.30 / 99.46 / 99.24
A.2.2_POW007	NC_045512.2	6651	6651	ORF1ab	C	T	C6651T	A2129V	nsp3_PLpro:A1311V	6651C>T	2129A>2129V	snp	missense	new	new_transient	N / N / N / N / Y / Y / Y / N / N / N / N / N / N / N / N / N / N / N / N / N / N / N / N / N	POW007_Passage_9	POW007_Passage_15	PASS	P / P / P / P / P / P / P / P / P / P / P / P / P / P / P / P / P / P / P / P / P / P / P / P	Uncharged;Hydrophobic;Tiny;Small	Aliphatic;Uncharged;Hydrophobic;Small	Tiny	Aliphatic	71.037	99.068	28.031	. / . / . / . / 0.146 / 0.772 / 0.411 / . / . / . / . / . / . / . / . / . / . / . / . / . / . / . / . / .	M / M / M / M / 1393 / 1228 / 992 / M / M / M / M / M / M / M / M / M / M / M / M / M / M / M / M / M	2191 / 1558 / 1183 / 1024 / 1445 / 1281 / 1039 / 1149 / 1106 / 1212 / 1093 / 1280 / 1145 / 1835 / 690 / 78 / 473 / 1429 / 1180 / 675 / 153 / 230 / 449 / 204	2166 / 1552 / 1176 / 1023 / 1421 / 1251 / 1004 / 1136 / 1103 / 1215 / 1090 / 1268 / 1132 / 1823 / 695 / 77 / 476 / 1423 / 1182 / 673 / 152 / 230 / 448 / 202	POW007_Passage_0 / POW007_Passage_1 / POW007_Passage_2 / POW007_Passage_3 / POW007_Passage_9 / POW007_Passage_12 / POW007_Passage_15 / POW007_Passage_18 / POW007_Passage_21 / POW007_Passage_24 / POW007_Passage_27 / POW007_Passage_30 / POW007_Passage_33 / POW007_Passage_36 / POW007_Passage_39 / POW007_Passage_42 / POW007_Passage_45 / POW007_Passage_48 / POW007_Passage_51 / POW007_Passage_54 / POW007_Passage_57 / POW007_Passage_60 / POW007_Passage_63 / POW007_Passage_66	88.64 / 99.54 / 99.54 / 99.54 / 99.51 / 99.51 / 99.51 / 99.51 / 99.51 / 99.73 / 99.51 / 99.51 / 99.35 / 99.37 / 99.32 / 93.38 / 99.32 / 99.32 / 99.36 / 99.32 / 97.85 / 99.30 / 99.46 / 99.24
A.2.2_POW007	NC_045512.2	6868	6868	ORF1ab	T	C	T6868C	2201N	nsp3_PLpro:1383N	6868T>C	2201N	snp	synonymous	new	new_transient	N / N / N / N / Y / N / N / N / N / N / N / N / N / N / N / N / N / N / N / N / N / N / N / N	POW007_Passage_9	POW007_Passage_9	PASS	P / P / P / P / P / P / P / P / P / P / P / P / P / P / P / P / P / P / P / P / P / P / P / P							0	. / . / . / . / 0.110 / . / . / . / . / . / . / . / . / . / . / . / . / . / . / . / . / . / . / .	M / M / M / M / 1606 / M / M / M / M / M / M / M / M / M / M / M / M / M / M / M / M / M / M / M	744 / 1585 / 1161 / 1052 / 1617 / 1256 / 1061 / 1226 / 1196 / 1379 / 1157 / 1239 / 1178 / 2012 / 709 / 78 / 527 / 1539 / 1219 / 671 / 161 / 257 / 518 / 187	788 / 1571 / 1158 / 1051 / 1582 / 1264 / 1060 / 1215 / 1188 / 1378 / 1146 / 1235 / 1181 / 1997 / 708 / 76 / 520 / 1523 / 1209 / 659 / 157 / 256 / 525 / 183	POW007_Passage_0 / POW007_Passage_1 / POW007_Passage_2 / POW007_Passage_3 / POW007_Passage_9 / POW007_Passage_12 / POW007_Passage_15 / POW007_Passage_18 / POW007_Passage_21 / POW007_Passage_24 / POW007_Passage_27 / POW007_Passage_30 / POW007_Passage_33 / POW007_Passage_36 / POW007_Passage_39 / POW007_Passage_42 / POW007_Passage_45 / POW007_Passage_48 / POW007_Passage_51 / POW007_Passage_54 / POW007_Passage_57 / POW007_Passage_60 / POW007_Passage_63 / POW007_Passage_66	88.64 / 99.54 / 99.54 / 99.54 / 99.51 / 99.51 / 99.51 / 99.51 / 99.51 / 99.73 / 99.51 / 99.51 / 99.35 / 99.37 / 99.32 / 93.38 / 99.32 / 99.32 / 99.36 / 99.32 / 97.85 / 99.30 / 99.46 / 99.24
A.2.2_POW007	NC_045512.2	6868	6868	ORF1ab	T	C	T6868C	2201N	nsp3_PLpro:1383N	6868T>C	2201N	snp	synonymous	new	new_transient	N / N / N / N / Y / N / N / N / N / N / N / N / N / N / N / N / N / N / N / N / N / N / N / N	POW007_Passage_9	POW007_Passage_9	PASS	P / P / P / P / P / P / P / P / P / P / P / P / P / P / P / P / P / P / P / P / P / P / P / P							0	. / . / . / . / 0.110 / . / . / . / . / . / . / . / . / . / . / . / . / . / . / . / . / . / . / .	M / M / M / M / 1606 / M / M / M / M / M / M / M / M / M / M / M / M / M / M / M / M / M / M / M	744 / 1585 / 1161 / 1052 / 1617 / 1256 / 1061 / 1226 / 1196 / 1379 / 1157 / 1239 / 1178 / 2012 / 709 / 78 / 527 / 1539 / 1219 / 671 / 161 / 257 / 518 / 187	788 / 1571 / 1158 / 1051 / 1582 / 1264 / 1060 / 1215 / 1188 / 1378 / 1146 / 1235 / 1181 / 1997 / 708 / 76 / 520 / 1523 / 1209 / 659 / 157 / 256 / 525 / 183	POW007_Passage_0 / POW007_Passage_1 / POW007_Passage_2 / POW007_Passage_3 / POW007_Passage_9 / POW007_Passage_12 / POW007_Passage_15 / POW007_Passage_18 / POW007_Passage_21 / POW007_Passage_24 / POW007_Passage_27 / POW007_Passage_30 / POW007_Passage_33 / POW007_Passage_36 / POW007_Passage_39 / POW007_Passage_42 / POW007_Passage_45 / POW007_Passage_48 / POW007_Passage_51 / POW007_Passage_54 / POW007_Passage_57 / POW007_Passage_60 / POW007_Passage_63 / POW007_Passage_66	88.64 / 99.54 / 99.54 / 99.54 / 99.51 / 99.51 / 99.51 / 99.51 / 99.51 / 99.73 / 99.51 / 99.51 / 99.35 / 99.37 / 99.32 / 93.38 / 99.32 / 99.32 / 99.36 / 99.32 / 97.85 / 99.30 / 99.46 / 99.24
A.2.2_POW007	NC_045512.2	7000	7000	ORF1ab	C	T	C7000T	2245Y	nsp3_PLpro:1427Y	7000C>T	2245Y	snp	synonymous	new	new_transient	N / N / N / N / N / N / N / N / N / N / N / N / N / N / N / Y / Y / N / N / N / N / N / N / N	POW007_Passage_42	POW007_Passage_45	PASS	P / P / P / P / P / P / P / P / P / P / P / P / P / P / P / P / P / P / P / P / P / P / P / P							0	. / . / . / . / . / . / . / . / . / . / . / . / . / . / . / 0.181 / 0.143 / . / . / . / . / . / . / .	M / M / M / M / M / M / M / M / M / M / M / M / M / M / M / 83 / 533 / M / M / M / M / M / M / M	784 / 1758 / 1291 / 1161 / 1736 / 1360 / 1189 / 1302 / 1288 / 1467 / 1270 / 1395 / 1294 / 2166 / 773 / 83 / 532 / 1707 / 1361 / 730 / 180 / 282 / 605 / 203	775 / 1738 / 1283 / 1149 / 1719 / 1350 / 1179 / 1290 / 1276 / 1459 / 1264 / 1378 / 1276 / 2150 / 767 / 80 / 522 / 1685 / 1354 / 726 / 179 / 276 / 594 / 199	POW007_Passage_0 / POW007_Passage_1 / POW007_Passage_2 / POW007_Passage_3 / POW007_Passage_9 / POW007_Passage_12 / POW007_Passage_15 / POW007_Passage_18 / POW007_Passage_21 / POW007_Passage_24 / POW007_Passage_27 / POW007_Passage_30 / POW007_Passage_33 / POW007_Passage_36 / POW007_Passage_39 / POW007_Passage_42 / POW007_Passage_45 / POW007_Passage_48 / POW007_Passage_51 / POW007_Passage_54 / POW007_Passage_57 / POW007_Passage_60 / POW007_Passage_63 / POW007_Passage_66	88.64 / 99.54 / 99.54 / 99.54 / 99.51 / 99.51 / 99.51 / 99.51 / 99.51 / 99.73 / 99.51 / 99.51 / 99.35 / 99.37 / 99.32 / 93.38 / 99.32 / 99.32 / 99.36 / 99.32 / 97.85 / 99.30 / 99.46 / 99.24
A.2.2_POW007	NC_045512.2	7000	7000	ORF1ab	C	T	C7000T	2245Y	nsp3_PLpro:1427Y	7000C>T	2245Y	snp	synonymous	new	new_transient	N / N / N / N / N / N / N / N / N / N / N / N / N / N / N / Y / Y / N / N / N / N / N / N / N	POW007_Passage_42	POW007_Passage_45	PASS	P / P / P / P / P / P / P / P / P / P / P / P / P / P / P / P / P / P / P / P / P / P / P / P							0	. / . / . / . / . / . / . / . / . / . / . / . / . / . / . / 0.181 / 0.143 / . / . / . / . / . / . / .	M / M / M / M / M / M / M / M / M / M / M / M / M / M / M / 83 / 533 / M / M / M / M / M / M / M	784 / 1758 / 1291 / 1161 / 1736 / 1360 / 1189 / 1302 / 1288 / 1467 / 1270 / 1395 / 1294 / 2166 / 773 / 83 / 532 / 1707 / 1361 / 730 / 180 / 282 / 605 / 203	775 / 1738 / 1283 / 1149 / 1719 / 1350 / 1179 / 1290 / 1276 / 1459 / 1264 / 1378 / 1276 / 2150 / 767 / 80 / 522 / 1685 / 1354 / 726 / 179 / 276 / 594 / 199	POW007_Passage_0 / POW007_Passage_1 / POW007_Passage_2 / POW007_Passage_3 / POW007_Passage_9 / POW007_Passage_12 / POW007_Passage_15 / POW007_Passage_18 / POW007_Passage_21 / POW007_Passage_24 / POW007_Passage_27 / POW007_Passage_30 / POW007_Passage_33 / POW007_Passage_36 / POW007_Passage_39 / POW007_Passage_42 / POW007_Passage_45 / POW007_Passage_48 / POW007_Passage_51 / POW007_Passage_54 / POW007_Passage_57 / POW007_Passage_60 / POW007_Passage_63 / POW007_Passage_66	88.64 / 99.54 / 99.54 / 99.54 / 99.51 / 99.51 / 99.51 / 99.51 / 99.51 / 99.73 / 99.51 / 99.51 / 99.35 / 99.37 / 99.32 / 93.38 / 99.32 / 99.32 / 99.36 / 99.32 / 97.85 / 99.30 / 99.46 / 99.24
A.2.2_POW007	NC_045512.2	7121	7121	ORF1ab	A	T	A7121T	I2286L	nsp3_PLpro:I1468L	7121A>T	2286I>2286L	snp	missense	new	new_transient	N / N / N / N / Y / N / N / N / N / N / N / N / N / N / N / N / N / N / N / N / N / N / N / N	POW007_Passage_9	POW007_Passage_9	PASS	P / P / P / P / P / P / P / P / P / P / P / P / P / P / P / P / P / P / P / P / P / P / P / P	Aliphatic;Uncharged;Hydrophobic	Aliphatic;Uncharged;Hydrophobic			113.084	113.084	0	. / . / . / . / 0.176 / . / . / . / . / . / . / . / . / . / . / . / . / . / . / . / . / . / . / .	M / M / M / M / 1435 / M / M / M / M / M / M / M / M / M / M / M / M / M / M / M / M / M / M / M	752 / 1284 / 985 / 862 / 1444 / 1028 / 904 / 908 / 988 / 1042 / 912 / 1069 / 1009 / 1553 / 567 / 47 / 358 / 1181 / 964 / 504 / 120 / 220 / 449 / 153	740 / 1242 / 955 / 836 / 1338 / 997 / 877 / 884 / 974 / 1026 / 902 / 1039 / 981 / 1503 / 550 / 44 / 349 / 1150 / 948 / 491 / 120 / 215 / 430 / 149	POW007_Passage_0 / POW007_Passage_1 / POW007_Passage_2 / POW007_Passage_3 / POW007_Passage_9 / POW007_Passage_12 / POW007_Passage_15 / POW007_Passage_18 / POW007_Passage_21 / POW007_Passage_24 / POW007_Passage_27 / POW007_Passage_30 / POW007_Passage_33 / POW007_Passage_36 / POW007_Passage_39 / POW007_Passage_42 / POW007_Passage_45 / POW007_Passage_48 / POW007_Passage_51 / POW007_Passage_54 / POW007_Passage_57 / POW007_Passage_60 / POW007_Passage_63 / POW007_Passage_66	88.64 / 99.54 / 99.54 / 99.54 / 99.51 / 99.51 / 99.51 / 99.51 / 99.51 / 99.73 / 99.51 / 99.51 / 99.35 / 99.37 / 99.32 / 93.38 / 99.32 / 99.32 / 99.36 / 99.32 / 97.85 / 99.30 / 99.46 / 99.24
A.2.2_POW007	NC_045512.2	7121	7121	ORF1ab	A	T	A7121T	I2286L	nsp3_PLpro:I1468L	7121A>T	2286I>2286L	snp	missense	new	new_transient	N / N / N / N / Y / N / N / N / N / N / N / N / N / N / N / N / N / N / N / N / N / N / N / N	POW007_Passage_9	POW007_Passage_9	PASS	P / P / P / P / P / P / P / P / P / P / P / P / P / P / P / P / P / P / P / P / P / P / P / P	Aliphatic;Uncharged;Hydrophobic	Aliphatic;Uncharged;Hydrophobic			113.084	113.084	0	. / . / . / . / 0.176 / . / . / . / . / . / . / . / . / . / . / . / . / . / . / . / . / . / . / .	M / M / M / M / 1435 / M / M / M / M / M / M / M / M / M / M / M / M / M / M / M / M / M / M / M	752 / 1284 / 985 / 862 / 1444 / 1028 / 904 / 908 / 988 / 1042 / 912 / 1069 / 1009 / 1553 / 567 / 47 / 358 / 1181 / 964 / 504 / 120 / 220 / 449 / 153	740 / 1242 / 955 / 836 / 1338 / 997 / 877 / 884 / 974 / 1026 / 902 / 1039 / 981 / 1503 / 550 / 44 / 349 / 1150 / 948 / 491 / 120 / 215 / 430 / 149	POW007_Passage_0 / POW007_Passage_1 / POW007_Passage_2 / POW007_Passage_3 / POW007_Passage_9 / POW007_Passage_12 / POW007_Passage_15 / POW007_Passage_18 / POW007_Passage_21 / POW007_Passage_24 / POW007_Passage_27 / POW007_Passage_30 / POW007_Passage_33 / POW007_Passage_36 / POW007_Passage_39 / POW007_Passage_42 / POW007_Passage_45 / POW007_Passage_48 / POW007_Passage_51 / POW007_Passage_54 / POW007_Passage_57 / POW007_Passage_60 / POW007_Passage_63 / POW007_Passage_66	88.64 / 99.54 / 99.54 / 99.54 / 99.51 / 99.51 / 99.51 / 99.51 / 99.51 / 99.73 / 99.51 / 99.51 / 99.35 / 99.37 / 99.32 / 93.38 / 99.32 / 99.32 / 99.36 / 99.32 / 97.85 / 99.30 / 99.46 / 99.24
A.2.2_POW007	NC_045512.2	8655	8655	ORF1ab	C	T	C8655T	S2797F	nsp4_TM:S34F	8655C>T	2797S>2797F	snp	missense	new	new_transient	N / N / N / N / N / N / N / N / N / N / N / N / N / N / N / Y / Y / N / N / N / N / N / N / N	POW007_Passage_42	POW007_Passage_45	PASS	P / P / P / P / P / P / P / P / P / P / P / P / P / P / P / P / P / P / P / P / P / P / P / P	Uncharged;Tiny;Proline;Polar	Uncharged;Hydrophobic;Aromatic	Tiny;Proline;Polar	Hydrophobic;Aromatic	87.032	147.068	60.036	. / . / . / . / . / . / . / . / . / . / . / . / . / . / . / 0.312 / 0.160 / . / . / . / . / . / . / .	M / M / M / M / M / M / M / M / M / M / M / M / M / M / M / 80 / 607 / M / M / M / M / M / M / M	1371 / 1472 / 1193 / 1124 / 1481 / 1357 / 1164 / 1198 / 1278 / 1270 / 1219 / 1242 / 993 / 1828 / 728 / 80 / 607 / 1589 / 1244 / 661 / 145 / 266 / 508 / 183	1303 / 1462 / 1176 / 1118 / 1465 / 1340 / 1150 / 1183 / 1258 / 1245 / 1205 / 1235 / 980 / 1799 / 715 / 77 / 582 / 1554 / 1223 / 653 / 141 / 260 / 498 / 186	POW007_Passage_0 / POW007_Passage_1 / POW007_Passage_2 / POW007_Passage_3 / POW007_Passage_9 / POW007_Passage_12 / POW007_Passage_15 / POW007_Passage_18 / POW007_Passage_21 / POW007_Passage_24 / POW007_Passage_27 / POW007_Passage_30 / POW007_Passage_33 / POW007_Passage_36 / POW007_Passage_39 / POW007_Passage_42 / POW007_Passage_45 / POW007_Passage_48 / POW007_Passage_51 / POW007_Passage_54 / POW007_Passage_57 / POW007_Passage_60 / POW007_Passage_63 / POW007_Passage_66	88.64 / 99.54 / 99.54 / 99.54 / 99.51 / 99.51 / 99.51 / 99.51 / 99.51 / 99.73 / 99.51 / 99.51 / 99.35 / 99.37 / 99.32 / 93.38 / 99.32 / 99.32 / 99.36 / 99.32 / 97.85 / 99.30 / 99.46 / 99.24
A.2.2_POW007	NC_045512.2	8655	8655	ORF1ab	C	T	C8655T	S2797F	nsp4_TM:S34F	8655C>T	2797S>2797F	snp	missense	new	new_transient	N / N / N / N / N / N / N / N / N / N / N / N / N / N / N / Y / Y / N / N / N / N / N / N / N	POW007_Passage_42	POW007_Passage_45	PASS	P / P / P / P / P / P / P / P / P / P / P / P / P / P / P / P / P / P / P / P / P / P / P / P	Uncharged;Tiny;Proline;Polar	Uncharged;Hydrophobic;Aromatic	Tiny;Proline;Polar	Hydrophobic;Aromatic	87.032	147.068	60.036	. / . / . / . / . / . / . / . / . / . / . / . / . / . / . / 0.312 / 0.160 / . / . / . / . / . / . / .	M / M / M / M / M / M / M / M / M / M / M / M / M / M / M / 80 / 607 / M / M / M / M / M / M / M	1371 / 1472 / 1193 / 1124 / 1481 / 1357 / 1164 / 1198 / 1278 / 1270 / 1219 / 1242 / 993 / 1828 / 728 / 80 / 607 / 1589 / 1244 / 661 / 145 / 266 / 508 / 183	1303 / 1462 / 1176 / 1118 / 1465 / 1340 / 1150 / 1183 / 1258 / 1245 / 1205 / 1235 / 980 / 1799 / 715 / 77 / 582 / 1554 / 1223 / 653 / 141 / 260 / 498 / 186	POW007_Passage_0 / POW007_Passage_1 / POW007_Passage_2 / POW007_Passage_3 / POW007_Passage_9 / POW007_Passage_12 / POW007_Passage_15 / POW007_Passage_18 / POW007_Passage_21 / POW007_Passage_24 / POW007_Passage_27 / POW007_Passage_30 / POW007_Passage_33 / POW007_Passage_36 / POW007_Passage_39 / POW007_Passage_42 / POW007_Passage_45 / POW007_Passage_48 / POW007_Passage_51 / POW007_Passage_54 / POW007_Passage_57 / POW007_Passage_60 / POW007_Passage_63 / POW007_Passage_66	88.64 / 99.54 / 99.54 / 99.54 / 99.51 / 99.51 / 99.51 / 99.51 / 99.51 / 99.73 / 99.51 / 99.51 / 99.35 / 99.37 / 99.32 / 93.38 / 99.32 / 99.32 / 99.36 / 99.32 / 97.85 / 99.30 / 99.46 / 99.24
A.2.2_POW007	NC_045512.2	8782	8782	ORF1ab	C	T	C8782T	2839S	nsp4_TM:76S	8782C>T	2839S	snp	synonymous	original	original_retained	Y / Y / Y / Y / Y / Y / Y / Y / Y / Y / Y / Y / Y / Y / Y / Y / Y / Y / Y / Y / Y / Y / Y / Y	POW007_Passage_0	POW007_Passage_66	PASS	P / P / P / P / P / P / P / P / P / P / P / P / P / P / P / P / P / P / P / P / P / P / P / P							0	1.000 / 0.998 / 1.000 / 1.000 / 0.999 / 1.000 / 1.000 / 0.999 / 1.000 / 1.000 / 1.000 / 1.000 / 0.998 / 1.000 / 0.996 / 1.000 / 1.000 / 1.000 / 0.998 / 1.000 / 1.000 / 1.000 / 1.000 / 1.000	1989 / 1457 / 1208 / 1157 / 1410 / 1347 / 1085 / 1197 / 1287 / 1340 / 1179 / 1306 / 1022 / 1843 / 704 / 77 / 612 / 1591 / 1284 / 644 / 148 / 282 / 548 / 189	1959 / 1441 / 1198 / 1152 / 1390 / 1338 / 1067 / 1187 / 1277 / 1327 / 1168 / 1290 / 1017 / 1834 / 704 / 77 / 609 / 1572 / 1273 / 634 / 148 / 282 / 545 / 187	1951 / 1409 / 1175 / 1117 / 1355 / 1304 / 1047 / 1162 / 1247 / 1293 / 1144 / 1249 / 1003 / 1790 / 691 / 75 / 588 / 1528 / 1240 / 622 / 142 / 273 / 532 / 187	POW007_Passage_0 / POW007_Passage_1 / POW007_Passage_2 / POW007_Passage_3 / POW007_Passage_9 / POW007_Passage_12 / POW007_Passage_15 / POW007_Passage_18 / POW007_Passage_21 / POW007_Passage_24 / POW007_Passage_27 / POW007_Passage_30 / POW007_Passage_33 / POW007_Passage_36 / POW007_Passage_39 / POW007_Passage_42 / POW007_Passage_45 / POW007_Passage_48 / POW007_Passage_51 / POW007_Passage_54 / POW007_Passage_57 / POW007_Passage_60 / POW007_Passage_63 / POW007_Passage_66	88.64 / 99.54 / 99.54 / 99.54 / 99.51 / 99.51 / 99.51 / 99.51 / 99.51 / 99.73 / 99.51 / 99.51 / 99.35 / 99.37 / 99.32 / 93.38 / 99.32 / 99.32 / 99.36 / 99.32 / 97.85 / 99.30 / 99.46 / 99.24
A.2.2_POW007	NC_045512.2	8782	8782	ORF1ab	C	T	C8782T	2839S	nsp4_TM:76S	8782C>T	2839S	snp	synonymous	original	original_retained	Y / Y / Y / Y / Y / Y / Y / Y / Y / Y / Y / Y / Y / Y / Y / Y / Y / Y / Y / Y / Y / Y / Y / Y	POW007_Passage_0	POW007_Passage_66	PASS	P / P / P / P / P / P / P / P / P / P / P / P / P / P / P / P / P / P / P / P / P / P / P / P							0	1.000 / 0.998 / 1.000 / 1.000 / 0.999 / 1.000 / 1.000 / 0.999 / 1.000 / 1.000 / 1.000 / 1.000 / 0.998 / 1.000 / 0.996 / 1.000 / 1.000 / 1.000 / 0.998 / 1.000 / 1.000 / 1.000 / 1.000 / 1.000	1989 / 1457 / 1208 / 1157 / 1410 / 1347 / 1085 / 1197 / 1287 / 1340 / 1179 / 1306 / 1022 / 1843 / 704 / 77 / 612 / 1591 / 1284 / 644 / 148 / 282 / 548 / 189	1959 / 1441 / 1198 / 1152 / 1390 / 1338 / 1067 / 1187 / 1277 / 1327 / 1168 / 1290 / 1017 / 1834 / 704 / 77 / 609 / 1572 / 1273 / 634 / 148 / 282 / 545 / 187	1951 / 1409 / 1175 / 1117 / 1355 / 1304 / 1047 / 1162 / 1247 / 1293 / 1144 / 1249 / 1003 / 1790 / 691 / 75 / 588 / 1528 / 1240 / 622 / 142 / 273 / 532 / 187	POW007_Passage_0 / POW007_Passage_1 / POW007_Passage_2 / POW007_Passage_3 / POW007_Passage_9 / POW007_Passage_12 / POW007_Passage_15 / POW007_Passage_18 / POW007_Passage_21 / POW007_Passage_24 / POW007_Passage_27 / POW007_Passage_30 / POW007_Passage_33 / POW007_Passage_36 / POW007_Passage_39 / POW007_Passage_42 / POW007_Passage_45 / POW007_Passage_48 / POW007_Passage_51 / POW007_Passage_54 / POW007_Passage_57 / POW007_Passage_60 / POW007_Passage_63 / POW007_Passage_66	88.64 / 99.54 / 99.54 / 99.54 / 99.51 / 99.51 / 99.51 / 99.51 / 99.51 / 99.73 / 99.51 / 99.51 / 99.35 / 99.37 / 99.32 / 93.38 / 99.32 / 99.32 / 99.36 / 99.32 / 97.85 / 99.30 / 99.46 / 99.24
A.2.2_POW007	NC_045512.2	9477	9477	ORF1ab	T	A	T9477A	F3071Y	nsp4_TM:F308Y	9477T>A	3071F>3071Y	snp	missense	original	original_retained	Y / Y / Y / Y / Y / Y / Y / Y / Y / Y / Y / Y / Y / Y / Y / Y / Y / Y / Y / Y / Y / Y / Y / Y	POW007_Passage_0	POW007_Passage_66	PASS	P / P / P / P / P / P / P / P / P / P / P / P / P / P / P / P / P / P / P / P / P / P / P / P	Uncharged;Hydrophobic;Aromatic	Uncharged;Hydrophobic;Polar;Aromatic		Polar	147.068	163.063	15.995	0.999 / 1.000 / 1.000 / 1.000 / 0.999 / 1.000 / 1.000 / 1.000 / 1.000 / 1.000 / 0.999 / 1.000 / 0.998 / 0.999 / 1.000 / 1.000 / 0.996 / 0.999 / 0.998 / 1.000 / 1.000 / 1.000 / 0.998 / 1.000	1706 / 834 / 909 / 926 / 1197 / 987 / 799 / 882 / 1068 / 1104 / 873 / 997 / 823 / 1733 / 666 / 66 / 467 / 1256 / 958 / 528 / 132 / 227 / 489 / 157	1708 / 838 / 914 / 936 / 1204 / 990 / 803 / 890 / 1077 / 1114 / 882 / 1002 / 827 / 1747 / 675 / 66 / 474 / 1265 / 969 / 532 / 133 / 230 / 498 / 159	1755 / 897 / 968 / 988 / 1279 / 1060 / 850 / 949 / 1137 / 1173 / 942 / 1059 / 874 / 1848 / 708 / 70 / 497 / 1335 / 1030 / 554 / 145 / 247 / 516 / 168	POW007_Passage_0 / POW007_Passage_1 / POW007_Passage_2 / POW007_Passage_3 / POW007_Passage_9 / POW007_Passage_12 / POW007_Passage_15 / POW007_Passage_18 / POW007_Passage_21 / POW007_Passage_24 / POW007_Passage_27 / POW007_Passage_30 / POW007_Passage_33 / POW007_Passage_36 / POW007_Passage_39 / POW007_Passage_42 / POW007_Passage_45 / POW007_Passage_48 / POW007_Passage_51 / POW007_Passage_54 / POW007_Passage_57 / POW007_Passage_60 / POW007_Passage_63 / POW007_Passage_66	88.64 / 99.54 / 99.54 / 99.54 / 99.51 / 99.51 / 99.51 / 99.51 / 99.51 / 99.73 / 99.51 / 99.51 / 99.35 / 99.37 / 99.32 / 93.38 / 99.32 / 99.32 / 99.36 / 99.32 / 97.85 / 99.30 / 99.46 / 99.24
A.2.2_POW007	NC_045512.2	9477	9477	ORF1ab	T	A	T9477A	F3071Y	nsp4_TM:F308Y	9477T>A	3071F>3071Y	snp	missense	original	original_retained	Y / Y / Y / Y / Y / Y / Y / Y / Y / Y / Y / Y / Y / Y / Y / Y / Y / Y / Y / Y / Y / Y / Y / Y	POW007_Passage_0	POW007_Passage_66	PASS	P / P / P / P / P / P / P / P / P / P / P / P / P / P / P / P / P / P / P / P / P / P / P / P	Uncharged;Hydrophobic;Aromatic	Uncharged;Hydrophobic;Polar;Aromatic		Polar	147.068	163.063	15.995	0.999 / 1.000 / 1.000 / 1.000 / 0.999 / 1.000 / 1.000 / 1.000 / 1.000 / 1.000 / 0.999 / 1.000 / 0.998 / 0.999 / 1.000 / 1.000 / 0.996 / 0.999 / 0.998 / 1.000 / 1.000 / 1.000 / 0.998 / 1.000	1706 / 834 / 909 / 926 / 1197 / 987 / 799 / 882 / 1068 / 1104 / 873 / 997 / 823 / 1733 / 666 / 66 / 467 / 1256 / 958 / 528 / 132 / 227 / 489 / 157	1708 / 838 / 914 / 936 / 1204 / 990 / 803 / 890 / 1077 / 1114 / 882 / 1002 / 827 / 1747 / 675 / 66 / 474 / 1265 / 969 / 532 / 133 / 230 / 498 / 159	1755 / 897 / 968 / 988 / 1279 / 1060 / 850 / 949 / 1137 / 1173 / 942 / 1059 / 874 / 1848 / 708 / 70 / 497 / 1335 / 1030 / 554 / 145 / 247 / 516 / 168	POW007_Passage_0 / POW007_Passage_1 / POW007_Passage_2 / POW007_Passage_3 / POW007_Passage_9 / POW007_Passage_12 / POW007_Passage_15 / POW007_Passage_18 / POW007_Passage_21 / POW007_Passage_24 / POW007_Passage_27 / POW007_Passage_30 / POW007_Passage_33 / POW007_Passage_36 / POW007_Passage_39 / POW007_Passage_42 / POW007_Passage_45 / POW007_Passage_48 / POW007_Passage_51 / POW007_Passage_54 / POW007_Passage_57 / POW007_Passage_60 / POW007_Passage_63 / POW007_Passage_66	88.64 / 99.54 / 99.54 / 99.54 / 99.51 / 99.51 / 99.51 / 99.51 / 99.51 / 99.73 / 99.51 / 99.51 / 99.35 / 99.37 / 99.32 / 93.38 / 99.32 / 99.32 / 99.36 / 99.32 / 97.85 / 99.30 / 99.46 / 99.24
A.2.2_POW007	NC_045512.2	10332	10332	ORF1ab	C	T	C10332T	T3356I	nsp5_3CLpro:T93I	10332C>T	3356T>3356I	snp	missense	new	new_transient	N / N / N / N / N / N / N / N / N / N / N / N / N / N / N / Y / N / N / N / N / N / N / N / N	POW007_Passage_42	POW007_Passage_42	PASS	P / P / P / P / P / P / P / P / P / P / P / P / P / P / P / P / P / P / P / P / P / P / P / P	Uncharged;Hydrophobic;Proline;Polar	Aliphatic;Uncharged;Hydrophobic	Proline;Polar	Aliphatic	101.048	113.084	12.036	. / . / . / . / . / . / . / . / . / . / . / . / . / . / . / 0.100 / . / . / . / . / . / . / . / .	M / M / M / M / M / M / M / M / M / M / M / M / M / M / M / 60 / M / M / M / M / M / M / M / M	1641 / 806 / 857 / 914 / 1111 / 949 / 830 / 912 / 1062 / 957 / 917 / 908 / 783 / 1562 / 566 / 58 / 398 / 1132 / 919 / 478 / 138 / 198 / 485 / 131	1650 / 825 / 884 / 942 / 1127 / 972 / 849 / 934 / 1096 / 982 / 937 / 937 / 796 / 1607 / 579 / 60 / 414 / 1178 / 940 / 493 / 142 / 203 / 496 / 136	POW007_Passage_0 / POW007_Passage_1 / POW007_Passage_2 / POW007_Passage_3 / POW007_Passage_9 / POW007_Passage_12 / POW007_Passage_15 / POW007_Passage_18 / POW007_Passage_21 / POW007_Passage_24 / POW007_Passage_27 / POW007_Passage_30 / POW007_Passage_33 / POW007_Passage_36 / POW007_Passage_39 / POW007_Passage_42 / POW007_Passage_45 / POW007_Passage_48 / POW007_Passage_51 / POW007_Passage_54 / POW007_Passage_57 / POW007_Passage_60 / POW007_Passage_63 / POW007_Passage_66	88.64 / 99.54 / 99.54 / 99.54 / 99.51 / 99.51 / 99.51 / 99.51 / 99.51 / 99.73 / 99.51 / 99.51 / 99.35 / 99.37 / 99.32 / 93.38 / 99.32 / 99.32 / 99.36 / 99.32 / 97.85 / 99.30 / 99.46 / 99.24
A.2.2_POW007	NC_045512.2	10332	10332	ORF1ab	C	T	C10332T	T3356I	nsp5_3CLpro:T93I	10332C>T	3356T>3356I	snp	missense	new	new_transient	N / N / N / N / N / N / N / N / N / N / N / N / N / N / N / Y / N / N / N / N / N / N / N / N	POW007_Passage_42	POW007_Passage_42	PASS	P / P / P / P / P / P / P / P / P / P / P / P / P / P / P / P / P / P / P / P / P / P / P / P	Uncharged;Hydrophobic;Proline;Polar	Aliphatic;Uncharged;Hydrophobic	Proline;Polar	Aliphatic	101.048	113.084	12.036	. / . / . / . / . / . / . / . / . / . / . / . / . / . / . / 0.100 / . / . / . / . / . / . / . / .	M / M / M / M / M / M / M / M / M / M / M / M / M / M / M / 60 / M / M / M / M / M / M / M / M	1641 / 806 / 857 / 914 / 1111 / 949 / 830 / 912 / 1062 / 957 / 917 / 908 / 783 / 1562 / 566 / 58 / 398 / 1132 / 919 / 478 / 138 / 198 / 485 / 131	1650 / 825 / 884 / 942 / 1127 / 972 / 849 / 934 / 1096 / 982 / 937 / 937 / 796 / 1607 / 579 / 60 / 414 / 1178 / 940 / 493 / 142 / 203 / 496 / 136	POW007_Passage_0 / POW007_Passage_1 / POW007_Passage_2 / POW007_Passage_3 / POW007_Passage_9 / POW007_Passage_12 / POW007_Passage_15 / POW007_Passage_18 / POW007_Passage_21 / POW007_Passage_24 / POW007_Passage_27 / POW007_Passage_30 / POW007_Passage_33 / POW007_Passage_36 / POW007_Passage_39 / POW007_Passage_42 / POW007_Passage_45 / POW007_Passage_48 / POW007_Passage_51 / POW007_Passage_54 / POW007_Passage_57 / POW007_Passage_60 / POW007_Passage_63 / POW007_Passage_66	88.64 / 99.54 / 99.54 / 99.54 / 99.51 / 99.51 / 99.51 / 99.51 / 99.51 / 99.73 / 99.51 / 99.51 / 99.35 / 99.37 / 99.32 / 93.38 / 99.32 / 99.32 / 99.36 / 99.32 / 97.85 / 99.30 / 99.46 / 99.24
A.2.2_POW007	NC_045512.2	12298	12298	ORF1ab	A	G	A12298G	4011Q	nsp8:69Q	12298A>G	4011Q	snp	synonymous	new	new_transient	N / N / N / N / N / N / Y / N / N / N / N / N / N / N / N / N / N / N / N / N / N / N / N / N	POW007_Passage_15	POW007_Passage_15	PASS	P / P / P / P / P / P / P / P / P / P / P / P / P / P / P / P / P / P / P / P / P / P / P / P							0	. / . / . / . / . / . / 0.133 / . / . / . / . / . / . / . / . / . / . / . / . / . / . / . / . / .	M / M / M / M / M / M / 1501 / M / M / M / M / M / M / M / M / M / M / M / M / M / M / M / M / M	3428 / 1612 / 1672 / 1618 / 1992 / 1826 / 1509 / 1620 / 1829 / 1626 / 1497 / 1742 / 1586 / 2795 / 1122 / 118 / 688 / 2015 / 1706 / 965 / 192 / 399 / 737 / 282	3506 / 1636 / 1697 / 1647 / 2014 / 1855 / 1502 / 1646 / 1856 / 1659 / 1539 / 1778 / 1613 / 2839 / 1137 / 119 / 701 / 2048 / 1729 / 980 / 197 / 405 / 745 / 286	POW007_Passage_0 / POW007_Passage_1 / POW007_Passage_2 / POW007_Passage_3 / POW007_Passage_9 / POW007_Passage_12 / POW007_Passage_15 / POW007_Passage_18 / POW007_Passage_21 / POW007_Passage_24 / POW007_Passage_27 / POW007_Passage_30 / POW007_Passage_33 / POW007_Passage_36 / POW007_Passage_39 / POW007_Passage_42 / POW007_Passage_45 / POW007_Passage_48 / POW007_Passage_51 / POW007_Passage_54 / POW007_Passage_57 / POW007_Passage_60 / POW007_Passage_63 / POW007_Passage_66	88.64 / 99.54 / 99.54 / 99.54 / 99.51 / 99.51 / 99.51 / 99.51 / 99.51 / 99.73 / 99.51 / 99.51 / 99.35 / 99.37 / 99.32 / 93.38 / 99.32 / 99.32 / 99.36 / 99.32 / 97.85 / 99.30 / 99.46 / 99.24
A.2.2_POW007	NC_045512.2	12298	12298	ORF1ab	A	G	A12298G	4011Q	nsp8:69Q	12298A>G	4011Q	snp	synonymous	new	new_transient	N / N / N / N / N / N / Y / N / N / N / N / N / N / N / N / N / N / N / N / N / N / N / N / N	POW007_Passage_15	POW007_Passage_15	PASS	P / P / P / P / P / P / P / P / P / P / P / P / P / P / P / P / P / P / P / P / P / P / P / P							0	. / . / . / . / . / . / 0.133 / . / . / . / . / . / . / . / . / . / . / . / . / . / . / . / . / .	M / M / M / M / M / M / 1501 / M / M / M / M / M / M / M / M / M / M / M / M / M / M / M / M / M	3428 / 1612 / 1672 / 1618 / 1992 / 1826 / 1509 / 1620 / 1829 / 1626 / 1497 / 1742 / 1586 / 2795 / 1122 / 118 / 688 / 2015 / 1706 / 965 / 192 / 399 / 737 / 282	3506 / 1636 / 1697 / 1647 / 2014 / 1855 / 1502 / 1646 / 1856 / 1659 / 1539 / 1778 / 1613 / 2839 / 1137 / 119 / 701 / 2048 / 1729 / 980 / 197 / 405 / 745 / 286	POW007_Passage_0 / POW007_Passage_1 / POW007_Passage_2 / POW007_Passage_3 / POW007_Passage_9 / POW007_Passage_12 / POW007_Passage_15 / POW007_Passage_18 / POW007_Passage_21 / POW007_Passage_24 / POW007_Passage_27 / POW007_Passage_30 / POW007_Passage_33 / POW007_Passage_36 / POW007_Passage_39 / POW007_Passage_42 / POW007_Passage_45 / POW007_Passage_48 / POW007_Passage_51 / POW007_Passage_54 / POW007_Passage_57 / POW007_Passage_60 / POW007_Passage_63 / POW007_Passage_66	88.64 / 99.54 / 99.54 / 99.54 / 99.51 / 99.51 / 99.51 / 99.51 / 99.51 / 99.73 / 99.51 / 99.51 / 99.35 / 99.37 / 99.32 / 93.38 / 99.32 / 99.32 / 99.36 / 99.32 / 97.85 / 99.30 / 99.46 / 99.24
A.2.2_POW007	NC_045512.2	12391	12391	ORF1ab	T	C	T12391C	4042N	nsp8:100N	12391T>C	4042N	snp	synonymous	original	original_lost	Y / N / N / N / N / N / N / N / N / N / N / N / N / N / N / N / N / N / N / N / N / N / N / N	POW007_Passage_0	POW007_Passage_0	PASS	P / P / P / P / P / P / P / P / P / P / P / P / P / P / P / P / P / P / P / P / P / P / P / P							0	0.128 / . / . / . / . / . / . / . / . / . / . / . / . / . / . / . / . / . / . / . / . / . / . / .	4051 / M / M / M / M / M / M / M / M / M / M / M / M / M / M / M / M / M / M / M / M / M / M / M	4062 / 1587 / 1617 / 1539 / 1951 / 1751 / 1387 / 1500 / 1721 / 1648 / 1461 / 1702 / 1610 / 2732 / 1010 / 118 / 688 / 1936 / 1571 / 902 / 208 / 389 / 645 / 267	3922 / 1549 / 1581 / 1520 / 1927 / 1732 / 1360 / 1476 / 1698 / 1612 / 1427 / 1673 / 1586 / 2702 / 1001 / 115 / 678 / 1913 / 1546 / 884 / 205 / 379 / 641 / 262	POW007_Passage_0 / POW007_Passage_1 / POW007_Passage_2 / POW007_Passage_3 / POW007_Passage_9 / POW007_Passage_12 / POW007_Passage_15 / POW007_Passage_18 / POW007_Passage_21 / POW007_Passage_24 / POW007_Passage_27 / POW007_Passage_30 / POW007_Passage_33 / POW007_Passage_36 / POW007_Passage_39 / POW007_Passage_42 / POW007_Passage_45 / POW007_Passage_48 / POW007_Passage_51 / POW007_Passage_54 / POW007_Passage_57 / POW007_Passage_60 / POW007_Passage_63 / POW007_Passage_66	88.64 / 99.54 / 99.54 / 99.54 / 99.51 / 99.51 / 99.51 / 99.51 / 99.51 / 99.73 / 99.51 / 99.51 / 99.35 / 99.37 / 99.32 / 93.38 / 99.32 / 99.32 / 99.36 / 99.32 / 97.85 / 99.30 / 99.46 / 99.24
A.2.2_POW007	NC_045512.2	12391	12391	ORF1ab	T	C	T12391C	4042N	nsp8:100N	12391T>C	4042N	snp	synonymous	original	original_lost	Y / N / N / N / N / N / N / N / N / N / N / N / N / N / N / N / N / N / N / N / N / N / N / N	POW007_Passage_0	POW007_Passage_0	PASS	P / P / P / P / P / P / P / P / P / P / P / P / P / P / P / P / P / P / P / P / P / P / P / P							0	0.128 / . / . / . / . / . / . / . / . / . / . / . / . / . / . / . / . / . / . / . / . / . / . / .	4051 / M / M / M / M / M / M / M / M / M / M / M / M / M / M / M / M / M / M / M / M / M / M / M	4062 / 1587 / 1617 / 1539 / 1951 / 1751 / 1387 / 1500 / 1721 / 1648 / 1461 / 1702 / 1610 / 2732 / 1010 / 118 / 688 / 1936 / 1571 / 902 / 208 / 389 / 645 / 267	3922 / 1549 / 1581 / 1520 / 1927 / 1732 / 1360 / 1476 / 1698 / 1612 / 1427 / 1673 / 1586 / 2702 / 1001 / 115 / 678 / 1913 / 1546 / 884 / 205 / 379 / 641 / 262	POW007_Passage_0 / POW007_Passage_1 / POW007_Passage_2 / POW007_Passage_3 / POW007_Passage_9 / POW007_Passage_12 / POW007_Passage_15 / POW007_Passage_18 / POW007_Passage_21 / POW007_Passage_24 / POW007_Passage_27 / POW007_Passage_30 / POW007_Passage_33 / POW007_Passage_36 / POW007_Passage_39 / POW007_Passage_42 / POW007_Passage_45 / POW007_Passage_48 / POW007_Passage_51 / POW007_Passage_54 / POW007_Passage_57 / POW007_Passage_60 / POW007_Passage_63 / POW007_Passage_66	88.64 / 99.54 / 99.54 / 99.54 / 99.51 / 99.51 / 99.51 / 99.51 / 99.51 / 99.73 / 99.51 / 99.51 / 99.35 / 99.37 / 99.32 / 93.38 / 99.32 / 99.32 / 99.36 / 99.32 / 97.85 / 99.30 / 99.46 / 99.24
A.2.2_POW007	NC_045512.2	14313	14313	ORF1ab	T	C	T14313C	4683D	nsp12_RdRp:291D	14313T>C	4683D	snp	synonymous	new	new_transient	N / N / N / N / Y / N / N / N / N / N / N / N / N / N / N / N / N / N / N / N / N / N / N / N	POW007_Passage_9	POW007_Passage_9	PASS	P / P / P / P / P / P / P / P / P / P / P / P / P / P / P / P / P / P / P / P / P / P / P / P							0	. / . / . / . / 0.110 / . / . / . / . / . / . / . / . / . / . / . / . / . / . / . / . / . / . / .	M / M / M / M / 2132 / M / M / M / M / M / M / M / M / M / M / M / M / M / M / M / M / M / M / M	1667 / 1795 / 1645 / 1668 / 2169 / 1950 / 1599 / 1695 / 1913 / 1830 / 1623 / 1868 / 1570 / 2963 / 995 / 102 / 652 / 2084 / 1621 / 861 / 231 / 343 / 776 / 259	1638 / 1780 / 1626 / 1643 / 2126 / 1921 / 1567 / 1672 / 1889 / 1801 / 1601 / 1844 / 1547 / 2920 / 983 / 101 / 642 / 2053 / 1590 / 854 / 227 / 343 / 760 / 258	POW007_Passage_0 / POW007_Passage_1 / POW007_Passage_2 / POW007_Passage_3 / POW007_Passage_9 / POW007_Passage_12 / POW007_Passage_15 / POW007_Passage_18 / POW007_Passage_21 / POW007_Passage_24 / POW007_Passage_27 / POW007_Passage_30 / POW007_Passage_33 / POW007_Passage_36 / POW007_Passage_39 / POW007_Passage_42 / POW007_Passage_45 / POW007_Passage_48 / POW007_Passage_51 / POW007_Passage_54 / POW007_Passage_57 / POW007_Passage_60 / POW007_Passage_63 / POW007_Passage_66	88.64 / 99.54 / 99.54 / 99.54 / 99.51 / 99.51 / 99.51 / 99.51 / 99.51 / 99.73 / 99.51 / 99.51 / 99.35 / 99.37 / 99.32 / 93.38 / 99.32 / 99.32 / 99.36 / 99.32 / 97.85 / 99.30 / 99.46 / 99.24
A.2.2_POW007	NC_045512.2	14766	14766	ORF1ab	T	C	T14766C	4834F	nsp12_RdRp:442F	14766T>C	4834F	snp	synonymous	new	new_persistent	N / N / N / N / N / N / N / N / N / N / N / N / N / N / N / N / Y / Y / Y / Y / Y / Y / Y / Y	POW007_Passage_45	POW007_Passage_66	PASS	P / P / P / P / P / P / P / P / P / P / P / P / P / P / P / P / P / P / P / P / P / P / P / P							0	. / . / . / . / . / . / . / . / . / . / . / . / . / . / . / . / 0.320 / 0.627 / 0.985 / 1.000 / 1.000 / 1.000 / 1.000 / 1.000	M / M / M / M / M / M / M / M / M / M / M / M / M / M / M / M / 338 / 950 / 751 / 366 / 74 / 163 / 308 / 123	1732 / 1059 / 925 / 897 / 1215 / 1075 / 753 / 860 / 878 / 1019 / 888 / 1077 / 796 / 1033 / 415 / 37 / 340 / 956 / 767 / 374 / 75 / 164 / 316 / 124	1751 / 1069 / 938 / 905 / 1225 / 1086 / 770 / 866 / 888 / 1021 / 902 / 1093 / 812 / 1048 / 420 / 37 / 336 / 946 / 780 / 384 / 80 / 168 / 324 / 129	POW007_Passage_0 / POW007_Passage_1 / POW007_Passage_2 / POW007_Passage_3 / POW007_Passage_9 / POW007_Passage_12 / POW007_Passage_15 / POW007_Passage_18 / POW007_Passage_21 / POW007_Passage_24 / POW007_Passage_27 / POW007_Passage_30 / POW007_Passage_33 / POW007_Passage_36 / POW007_Passage_39 / POW007_Passage_42 / POW007_Passage_45 / POW007_Passage_48 / POW007_Passage_51 / POW007_Passage_54 / POW007_Passage_57 / POW007_Passage_60 / POW007_Passage_63 / POW007_Passage_66	88.64 / 99.54 / 99.54 / 99.54 / 99.51 / 99.51 / 99.51 / 99.51 / 99.51 / 99.73 / 99.51 / 99.51 / 99.35 / 99.37 / 99.32 / 93.38 / 99.32 / 99.32 / 99.36 / 99.32 / 97.85 / 99.30 / 99.46 / 99.24
A.2.2_POW007	NC_045512.2	14805	14805	ORF1ab	C	T	C14805T	4847Y	nsp12_RdRp:455Y	14805C>T	4847Y	snp	synonymous	original	original_retained	Y / Y / Y / Y / Y / Y / Y / Y / Y / Y / Y / Y / Y / Y / Y / Y / Y / Y / Y / Y / Y / Y / Y / Y	POW007_Passage_0	POW007_Passage_66	PASS	P / P / P / P / P / P / P / P / P / P / P / P / P / P / P / P / P / P / P / P / P / P / P / P							0	0.998 / 0.998 / 1.000 / 0.999 / 0.998 / 0.999 / 1.000 / 1.000 / 1.000 / 0.998 / 1.000 / 1.000 / 0.996 / 1.000 / 1.000 / 1.000 / 1.000 / 1.000 / 1.000 / 0.997 / 1.000 / 1.000 / 0.994 / 0.992	1692 / 1112 / 944 / 920 / 1217 / 1071 / 787 / 865 / 906 / 1046 / 911 / 1094 / 827 / 1048 / 438 / 41 / 340 / 968 / 779 / 385 / 84 / 179 / 325 / 131	1706 / 1115 / 949 / 928 / 1221 / 1079 / 791 / 872 / 914 / 1056 / 912 / 1108 / 831 / 1060 / 439 / 41 / 344 / 977 / 785 / 388 / 85 / 181 / 327 / 131	1696 / 1111 / 946 / 922 / 1218 / 1074 / 783 / 870 / 906 / 1049 / 908 / 1100 / 826 / 1054 / 437 / 41 / 339 / 974 / 781 / 386 / 84 / 180 / 325 / 128	POW007_Passage_0 / POW007_Passage_1 / POW007_Passage_2 / POW007_Passage_3 / POW007_Passage_9 / POW007_Passage_12 / POW007_Passage_15 / POW007_Passage_18 / POW007_Passage_21 / POW007_Passage_24 / POW007_Passage_27 / POW007_Passage_30 / POW007_Passage_33 / POW007_Passage_36 / POW007_Passage_39 / POW007_Passage_42 / POW007_Passage_45 / POW007_Passage_48 / POW007_Passage_51 / POW007_Passage_54 / POW007_Passage_57 / POW007_Passage_60 / POW007_Passage_63 / POW007_Passage_66	88.64 / 99.54 / 99.54 / 99.54 / 99.51 / 99.51 / 99.51 / 99.51 / 99.51 / 99.73 / 99.51 / 99.51 / 99.35 / 99.37 / 99.32 / 93.38 / 99.32 / 99.32 / 99.36 / 99.32 / 97.85 / 99.30 / 99.46 / 99.24
A.2.2_POW007	NC_045512.2	15168	15168	ORF1ab	G	A	G15168A	4968L	nsp12_RdRp:576L	15168G>A	4968L	snp	synonymous	new	new_transient	N / N / N / N / N / N / N / N / N / N / N / N / N / N / N / N / N / N / N / N / Y / N / N / N	POW007_Passage_57	POW007_Passage_57	PASS	P / P / P / P / P / P / P / P / P / P / P / P / P / P / P / P / P / P / P / P / P / P / P / P							0	. / . / . / . / . / . / . / . / . / . / . / . / . / . / . / . / . / . / . / . / 0.113 / . / . / .	M / M / M / M / M / M / M / M / M / M / M / M / M / M / M / M / M / M / M / M / 62 / M / M / M	544 / 968 / 853 / 892 / 959 / 1010 / 828 / 792 / 847 / 1014 / 849 / 929 / 801 / 820 / 326 / 33 / 241 / 707 / 644 / 274 / 62 / 111 / 251 / 95	546 / 968 / 856 / 890 / 954 / 1015 / 826 / 788 / 850 / 1011 / 849 / 931 / 802 / 820 / 323 / 33 / 243 / 708 / 644 / 273 / 63 / 109 / 250 / 94	POW007_Passage_0 / POW007_Passage_1 / POW007_Passage_2 / POW007_Passage_3 / POW007_Passage_9 / POW007_Passage_12 / POW007_Passage_15 / POW007_Passage_18 / POW007_Passage_21 / POW007_Passage_24 / POW007_Passage_27 / POW007_Passage_30 / POW007_Passage_33 / POW007_Passage_36 / POW007_Passage_39 / POW007_Passage_42 / POW007_Passage_45 / POW007_Passage_48 / POW007_Passage_51 / POW007_Passage_54 / POW007_Passage_57 / POW007_Passage_60 / POW007_Passage_63 / POW007_Passage_66	88.64 / 99.54 / 99.54 / 99.54 / 99.51 / 99.51 / 99.51 / 99.51 / 99.51 / 99.73 / 99.51 / 99.51 / 99.35 / 99.37 / 99.32 / 93.38 / 99.32 / 99.32 / 99.36 / 99.32 / 97.85 / 99.30 / 99.46 / 99.24
A.2.2_POW007	NC_045512.2	17550	17550	ORF1ab	C	T	C17550T	5762L	nsp13_ZBD:438L	17550C>T	5762L	snp	synonymous	new	new_persistent	N / N / N / N / N / N / N / N / N / N / N / N / N / N / N / N / N / N / N / N / Y / Y / Y / Y	POW007_Passage_57	POW007_Passage_66	PASS	P / P / P / P / P / P / P / P / P / P / P / P / P / P / P / P / P / P / P / P / P / P / P / P							0	. / . / . / . / . / . / . / . / . / . / . / . / . / . / . / . / . / . / . / . / 0.439 / 0.981 / 0.996 / 1.000	M / M / M / M / M / M / M / M / M / M / M / M / M / M / M / M / M / M / M / M / 187 / 266 / 558 / 177	1931 / 1387 / 1054 / 1083 / 1389 / 1168 / 927 / 1037 / 1157 / 1131 / 1076 / 1215 / 1190 / 1900 / 651 / 77 / 534 / 1463 / 1238 / 646 / 188 / 267 / 563 / 177	1961 / 1409 / 1070 / 1102 / 1416 / 1190 / 949 / 1056 / 1178 / 1159 / 1103 / 1242 / 1212 / 1943 / 667 / 80 / 549 / 1507 / 1270 / 655 / 186 / 270 / 570 / 179	POW007_Passage_0 / POW007_Passage_1 / POW007_Passage_2 / POW007_Passage_3 / POW007_Passage_9 / POW007_Passage_12 / POW007_Passage_15 / POW007_Passage_18 / POW007_Passage_21 / POW007_Passage_24 / POW007_Passage_27 / POW007_Passage_30 / POW007_Passage_33 / POW007_Passage_36 / POW007_Passage_39 / POW007_Passage_42 / POW007_Passage_45 / POW007_Passage_48 / POW007_Passage_51 / POW007_Passage_54 / POW007_Passage_57 / POW007_Passage_60 / POW007_Passage_63 / POW007_Passage_66	88.64 / 99.54 / 99.54 / 99.54 / 99.51 / 99.51 / 99.51 / 99.51 / 99.51 / 99.73 / 99.51 / 99.51 / 99.35 / 99.37 / 99.32 / 93.38 / 99.32 / 99.32 / 99.36 / 99.32 / 97.85 / 99.30 / 99.46 / 99.24
A.2.2_POW007	NC_045512.2	17659	17659	ORF1ab	T	G	T17659G	F5799V	nsp13_ZBD:F475V	17659T>G	5799F>5799V	snp	missense	new	new_transient	N / N / N / N / N / N / N / N / N / N / N / N / N / N / N / N / Y / N / N / N / N / N / N / N	POW007_Passage_45	POW007_Passage_45	PASS	P / P / P / P / P / P / P / P / P / P / P / P / P / P / P / P / P / P / P / P / P / P / P / P	Uncharged;Hydrophobic;Aromatic	Aliphatic;Uncharged;Hydrophobic;Small	Aromatic	Aliphatic;Small	147.068	99.068	-48	. / . / . / . / . / . / . / . / . / . / . / . / . / . / . / . / 0.130 / . / . / . / . / . / . / .	M / M / M / M / M / M / M / M / M / M / M / M / M / M / M / M / 667 / M / M / M / M / M / M / M	1812 / 1581 / 1273 / 1337 / 1676 / 1432 / 1163 / 1271 / 1440 / 1423 / 1321 / 1425 / 1378 / 2268 / 806 / 101 / 668 / 1813 / 1416 / 759 / 182 / 291 / 648 / 228	1799 / 1588 / 1292 / 1357 / 1695 / 1449 / 1179 / 1290 / 1458 / 1433 / 1328 / 1435 / 1394 / 2300 / 814 / 99 / 664 / 1821 / 1432 / 772 / 184 / 294 / 655 / 230	POW007_Passage_0 / POW007_Passage_1 / POW007_Passage_2 / POW007_Passage_3 / POW007_Passage_9 / POW007_Passage_12 / POW007_Passage_15 / POW007_Passage_18 / POW007_Passage_21 / POW007_Passage_24 / POW007_Passage_27 / POW007_Passage_30 / POW007_Passage_33 / POW007_Passage_36 / POW007_Passage_39 / POW007_Passage_42 / POW007_Passage_45 / POW007_Passage_48 / POW007_Passage_51 / POW007_Passage_54 / POW007_Passage_57 / POW007_Passage_60 / POW007_Passage_63 / POW007_Passage_66	88.64 / 99.54 / 99.54 / 99.54 / 99.51 / 99.51 / 99.51 / 99.51 / 99.51 / 99.73 / 99.51 / 99.51 / 99.35 / 99.37 / 99.32 / 93.38 / 99.32 / 99.32 / 99.36 / 99.32 / 97.85 / 99.30 / 99.46 / 99.24
A.2.2_POW007	NC_045512.2	18647	18647	ORF1ab	C	T	C18647T	P6128L	nsp14_exonuclease:P203L	18647C>T	6128P>6128L	snp	missense	new	new_transient	N / N / N / N / N / N / N / N / N / N / N / N / Y / Y / N / N / N / N / N / N / N / N / N / N	POW007_Passage_33	POW007_Passage_36	PASS	P / P / P / P / P / P / P / P / P / P / P / P / P / P / P / P / P / P / P / P / P / P / P / P	Uncharged;Proline	Aliphatic;Uncharged;Hydrophobic	Proline	Aliphatic;Hydrophobic	97.053	113.084	16.031	. / . / . / . / . / . / . / . / . / . / . / . / 0.197 / 0.113 / . / . / . / . / . / . / . / . / . / .	M / M / M / M / M / M / M / M / M / M / M / M / 1522 / 2427 / M / M / M / M / M / M / M / M / M / M	1722 / 1362 / 1154 / 1155 / 1465 / 1336 / 1122 / 1228 / 1253 / 1211 / 1179 / 1268 / 1508 / 2396 / 892 / 86 / 537 / 1519 / 1328 / 714 / 164 / 281 / 611 / 207	1760 / 1392 / 1181 / 1179 / 1504 / 1373 / 1159 / 1252 / 1289 / 1240 / 1200 / 1305 / 1447 / 2361 / 904 / 88 / 552 / 1555 / 1348 / 727 / 171 / 290 / 628 / 213	POW007_Passage_0 / POW007_Passage_1 / POW007_Passage_2 / POW007_Passage_3 / POW007_Passage_9 / POW007_Passage_12 / POW007_Passage_15 / POW007_Passage_18 / POW007_Passage_21 / POW007_Passage_24 / POW007_Passage_27 / POW007_Passage_30 / POW007_Passage_33 / POW007_Passage_36 / POW007_Passage_39 / POW007_Passage_42 / POW007_Passage_45 / POW007_Passage_48 / POW007_Passage_51 / POW007_Passage_54 / POW007_Passage_57 / POW007_Passage_60 / POW007_Passage_63 / POW007_Passage_66	88.64 / 99.54 / 99.54 / 99.54 / 99.51 / 99.51 / 99.51 / 99.51 / 99.51 / 99.73 / 99.51 / 99.51 / 99.35 / 99.37 / 99.32 / 93.38 / 99.32 / 99.32 / 99.36 / 99.32 / 97.85 / 99.30 / 99.46 / 99.24
A.2.2_POW007	NC_045512.2	19071	19071	ORF1ab	T	A	T19071A	6269A	nsp14_exonuclease:344A	19071T>A	6269A	snp	synonymous	new	new_transient	N / N / N / N / N / N / Y / N / N / N / N / N / N / N / N / N / N / N / N / N / N / N / N / N	POW007_Passage_15	POW007_Passage_15	PASS	P / P / P / P / P / P / P / P / P / P / P / P / P / P / P / P / P / P / P / P / P / P / P / P							0	. / . / . / . / . / . / 0.139 / . / . / . / . / . / . / . / . / . / . / . / . / . / . / . / . / .	M / M / M / M / M / M / 1292 / M / M / M / M / M / M / M / M / M / M / M / M / M / M / M / M / M	2802 / 1911 / 1426 / 1346 / 1675 / 1526 / 1294 / 1355 / 1380 / 1617 / 1376 / 1497 / 1637 / 3418 / 1305 / 130 / 884 / 2460 / 2084 / 1153 / 272 / 426 / 821 / 290	2859 / 1946 / 1455 / 1364 / 1713 / 1551 / 1305 / 1379 / 1400 / 1649 / 1394 / 1513 / 1661 / 3499 / 1338 / 134 / 898 / 2512 / 2120 / 1172 / 275 / 437 / 839 / 297	POW007_Passage_0 / POW007_Passage_1 / POW007_Passage_2 / POW007_Passage_3 / POW007_Passage_9 / POW007_Passage_12 / POW007_Passage_15 / POW007_Passage_18 / POW007_Passage_21 / POW007_Passage_24 / POW007_Passage_27 / POW007_Passage_30 / POW007_Passage_33 / POW007_Passage_36 / POW007_Passage_39 / POW007_Passage_42 / POW007_Passage_45 / POW007_Passage_48 / POW007_Passage_51 / POW007_Passage_54 / POW007_Passage_57 / POW007_Passage_60 / POW007_Passage_63 / POW007_Passage_66	88.64 / 99.54 / 99.54 / 99.54 / 99.51 / 99.51 / 99.51 / 99.51 / 99.51 / 99.73 / 99.51 / 99.51 / 99.35 / 99.37 / 99.32 / 93.38 / 99.32 / 99.32 / 99.36 / 99.32 / 97.85 / 99.30 / 99.46 / 99.24
A.2.2_POW007	NC_045512.2	19186	19186	ORF1ab	C	T	C19186T	6308L	nsp14_exonuclease:383L	19186C>T	6308L	snp	synonymous	new	new_transient	N / N / N / Y / N / N / N / N / N / N / N / N / N / N / N / N / N / N / N / N / N / N / N / N	POW007_Passage_3	POW007_Passage_3	PASS	P / P / P / P / P / P / P / P / P / P / P / P / P / P / P / P / P / P / P / P / P / P / P / P							0	. / . / . / 0.132 / . / . / . / . / . / . / . / . / . / . / . / . / . / . / . / . / . / . / . / .	M / M / M / 1700 / M / M / M / M / M / M / M / M / M / M / M / M / M / M / M / M / M / M / M / M	2625 / 2209 / 1610 / 1557 / 1909 / 1676 / 1439 / 1509 / 1547 / 1673 / 1532 / 1651 / 1749 / 3712 / 1398 / 127 / 966 / 2676 / 2349 / 1315 / 267 / 536 / 940 / 310	2818 / 2322 / 1684 / 1604 / 2010 / 1770 / 1511 / 1588 / 1634 / 1765 / 1611 / 1723 / 1847 / 3896 / 1487 / 134 / 1018 / 2800 / 2464 / 1392 / 283 / 567 / 987 / 326	POW007_Passage_0 / POW007_Passage_1 / POW007_Passage_2 / POW007_Passage_3 / POW007_Passage_9 / POW007_Passage_12 / POW007_Passage_15 / POW007_Passage_18 / POW007_Passage_21 / POW007_Passage_24 / POW007_Passage_27 / POW007_Passage_30 / POW007_Passage_33 / POW007_Passage_36 / POW007_Passage_39 / POW007_Passage_42 / POW007_Passage_45 / POW007_Passage_48 / POW007_Passage_51 / POW007_Passage_54 / POW007_Passage_57 / POW007_Passage_60 / POW007_Passage_63 / POW007_Passage_66	88.64 / 99.54 / 99.54 / 99.54 / 99.51 / 99.51 / 99.51 / 99.51 / 99.51 / 99.73 / 99.51 / 99.51 / 99.35 / 99.37 / 99.32 / 93.38 / 99.32 / 99.32 / 99.36 / 99.32 / 97.85 / 99.30 / 99.46 / 99.24
A.2.2_POW007	NC_045512.2	19881	19881	ORF1ab	C	T	C19881T	6539D	nsp15_NendoU:87D	19881C>T	6539D	snp	synonymous	new	new_persistent	N / N / N / N / N / N / N / N / N / N / N / N / N / N / N / N / N / N / Y / Y / Y / Y / Y / Y	POW007_Passage_51	POW007_Passage_66	PASS	P / P / P / P / P / P / P / P / P / P / P / P / P / P / P / P / P / P / P / P / P / P / P / P							0	. / . / . / . / . / . / . / . / . / . / . / . / . / . / . / . / . / . / 0.808 / 0.982 / 1.000 / 1.000 / 1.000 / 1.000	M / M / M / M / M / M / M / M / M / M / M / M / M / M / M / M / M / M / 572 / 275 / 87 / 124 / 263 / 79	1227 / 656 / 782 / 782 / 970 / 881 / 732 / 874 / 996 / 882 / 767 / 776 / 543 / 829 / 271 / 42 / 256 / 717 / 570 / 277 / 87 / 125 / 266 / 80	1238 / 662 / 790 / 784 / 974 / 885 / 735 / 882 / 999 / 884 / 768 / 781 / 547 / 834 / 277 / 40 / 256 / 722 / 571 / 277 / 86 / 125 / 273 / 82	POW007_Passage_0 / POW007_Passage_1 / POW007_Passage_2 / POW007_Passage_3 / POW007_Passage_9 / POW007_Passage_12 / POW007_Passage_15 / POW007_Passage_18 / POW007_Passage_21 / POW007_Passage_24 / POW007_Passage_27 / POW007_Passage_30 / POW007_Passage_33 / POW007_Passage_36 / POW007_Passage_39 / POW007_Passage_42 / POW007_Passage_45 / POW007_Passage_48 / POW007_Passage_51 / POW007_Passage_54 / POW007_Passage_57 / POW007_Passage_60 / POW007_Passage_63 / POW007_Passage_66	88.64 / 99.54 / 99.54 / 99.54 / 99.51 / 99.51 / 99.51 / 99.51 / 99.51 / 99.73 / 99.51 / 99.51 / 99.35 / 99.37 / 99.32 / 93.38 / 99.32 / 99.32 / 99.36 / 99.32 / 97.85 / 99.30 / 99.46 / 99.24
A.2.2_POW007	NC_045512.2	20013	20013	ORF1ab	A	C	A20013C	6583V	nsp15_NendoU:131V	20013A>C	6583V	snp	synonymous	new	new_transient	N / N / N / N / N / Y / Y / N / N / N / N / N / N / N / N / N / N / N / N / N / N / N / N / N	POW007_Passage_12	POW007_Passage_15	PASS	P / P / P / P / P / P / P / P / P / P / P / P / P / P / P / P / P / P / P / P / P / P / P / P							0	. / . / . / . / . / 0.711 / 0.419 / . / . / . / . / . / . / . / . / . / . / . / . / . / . / . / . / .	M / M / M / M / M / 1022 / 837 / M / M / M / M / M / M / M / M / M / M / M / M / M / M / M / M / M	1280 / 705 / 936 / 914 / 986 / 1028 / 840 / 897 / 1129 / 1039 / 844 / 807 / 604 / 881 / 320 / 50 / 320 / 822 / 645 / 282 / 94 / 146 / 269 / 107	1302 / 719 / 953 / 927 / 1007 / 1029 / 844 / 913 / 1137 / 1051 / 859 / 818 / 614 / 897 / 323 / 51 / 323 / 833 / 652 / 288 / 96 / 149 / 270 / 107	POW007_Passage_0 / POW007_Passage_1 / POW007_Passage_2 / POW007_Passage_3 / POW007_Passage_9 / POW007_Passage_12 / POW007_Passage_15 / POW007_Passage_18 / POW007_Passage_21 / POW007_Passage_24 / POW007_Passage_27 / POW007_Passage_30 / POW007_Passage_33 / POW007_Passage_36 / POW007_Passage_39 / POW007_Passage_42 / POW007_Passage_45 / POW007_Passage_48 / POW007_Passage_51 / POW007_Passage_54 / POW007_Passage_57 / POW007_Passage_60 / POW007_Passage_63 / POW007_Passage_66	88.64 / 99.54 / 99.54 / 99.54 / 99.51 / 99.51 / 99.51 / 99.51 / 99.51 / 99.73 / 99.51 / 99.51 / 99.35 / 99.37 / 99.32 / 93.38 / 99.32 / 99.32 / 99.36 / 99.32 / 97.85 / 99.30 / 99.46 / 99.24
A.2.2_POW007	NC_045512.2	21141	21141	ORF1ab	A	G	A21141G	6959L	nsp16_0MT:161L	21141A>G	6959L	snp	synonymous	original	original_lost	Y / Y / N / N / N / N / N / N / N / N / N / N / N / N / N / N / N / N / N / N / N / N / N / N	POW007_Passage_0	POW007_Passage_1	PASS	P / P / P / P / P / P / P / P / P / P / P / P / P / P / P / P / P / P / P / P / P / P / P / P							0	0.137 / 0.129 / . / . / . / . / . / . / . / . / . / . / . / . / . / . / . / . / . / . / . / . / . / .	1529 / 1797 / M / M / M / M / M / M / M / M / M / M / M / M / M / M / M / M / M / M / M / M / M / M	1565 / 1807 / 1186 / 1256 / 1820 / 1353 / 1259 / 1515 / 1832 / 1744 / 1513 / 1561 / 1339 / 581 / 179 / 24 / 217 / 615 / 436 / 232 / 41 / 94 / 190 / 67	1527 / 1794 / 1185 / 1270 / 1858 / 1389 / 1288 / 1532 / 1870 / 1777 / 1539 / 1585 / 1360 / 587 / 178 / 24 / 216 / 630 / 445 / 236 / 41 / 96 / 194 / 67	POW007_Passage_0 / POW007_Passage_1 / POW007_Passage_2 / POW007_Passage_3 / POW007_Passage_9 / POW007_Passage_12 / POW007_Passage_15 / POW007_Passage_18 / POW007_Passage_21 / POW007_Passage_24 / POW007_Passage_27 / POW007_Passage_30 / POW007_Passage_33 / POW007_Passage_36 / POW007_Passage_39 / POW007_Passage_42 / POW007_Passage_45 / POW007_Passage_48 / POW007_Passage_51 / POW007_Passage_54 / POW007_Passage_57 / POW007_Passage_60 / POW007_Passage_63 / POW007_Passage_66	88.64 / 99.54 / 99.54 / 99.54 / 99.51 / 99.51 / 99.51 / 99.51 / 99.51 / 99.73 / 99.51 / 99.51 / 99.35 / 99.37 / 99.32 / 93.38 / 99.32 / 99.32 / 99.36 / 99.32 / 97.85 / 99.30 / 99.46 / 99.24
A.2.2_POW007	NC_045512.2	21630	21630	S	A	C	A21630C	Q23P		21630A>C	23Q>23P	snp	missense	new	new_transient	N / N / N / N / N / N / N / N / N / N / N / N / N / N / N / N / N / Y / N / N / N / N / N / N	POW007_Passage_48	POW007_Passage_48	FAIL	F / P / P / P / P / P / P / P / P / P / P / P / P / P / P / P / P / P / P / P / P / P / P / P	Uncharged;Polar	Uncharged;Proline	Polar	Proline	128.059	97.053	-31.006	. / . / . / . / . / . / . / . / . / . / . / . / . / . / . / . / . / 0.250 / . / . / . / . / . / .	M / M / M / M / M / M / M / M / M / M / M / M / M / M / M / M / M / 885 / M / M / M / M / M / M	0 / 1198 / 1231 / 1355 / 2736 / 1661 / 1782 / 2280 / 2523 / 2584 / 2066 / 1821 / 1152 / 955 / 360 / 52 / 268 / 907 / 628 / 302 / 73 / 139 / 679 / 107	0 / 1147 / 1177 / 1298 / 2656 / 1604 / 1719 / 2196 / 2456 / 2501 / 2000 / 1756 / 1104 / 909 / 344 / 50 / 252 / 841 / 612 / 288 / 72 / 133 / 650 / 101	POW007_Passage_0 / POW007_Passage_1 / POW007_Passage_2 / POW007_Passage_3 / POW007_Passage_9 / POW007_Passage_12 / POW007_Passage_15 / POW007_Passage_18 / POW007_Passage_21 / POW007_Passage_24 / POW007_Passage_27 / POW007_Passage_30 / POW007_Passage_33 / POW007_Passage_36 / POW007_Passage_39 / POW007_Passage_42 / POW007_Passage_45 / POW007_Passage_48 / POW007_Passage_51 / POW007_Passage_54 / POW007_Passage_57 / POW007_Passage_60 / POW007_Passage_63 / POW007_Passage_66	88.64 / 99.54 / 99.54 / 99.54 / 99.51 / 99.51 / 99.51 / 99.51 / 99.51 / 99.73 / 99.51 / 99.51 / 99.35 / 99.37 / 99.32 / 93.38 / 99.32 / 99.32 / 99.36 / 99.32 / 97.85 / 99.30 / 99.46 / 99.24
A.2.2_POW007	NC_045512.2	21768	21768	S	A	G	A21768G	H69R		21768A>G	69H>69R	snp	missense	new	new_persistent	N / N / N / N / N / N / N / N / N / N / N / N / N / N / N / N / N / N / Y / Y / Y / Y / Y / Y	POW007_Passage_51	POW007_Passage_66	FAIL	F / P / P / P / P / P / P / P / P / P / P / P / P / P / P / P / P / P / P / P / P / P / P / P	Polar;Positive;Hydrophobic;Charged;Aromatic	Charged;Positive;Polar	Hydrophobic;Aromatic		137.059	156.101	19.042	. / . / . / . / . / . / . / . / . / . / . / . / . / . / . / . / . / . / 0.808 / 1.000 / 1.000 / 0.996 / 1.000 / 1.000	M / M / M / M / M / M / M / M / M / M / M / M / M / M / M / M / M / M / 1025 / 494 / 118 / 224 / 445 / 182	0 / 1780 / 1920 / 1967 / 2637 / 2243 / 1872 / 2077 / 2280 / 2252 / 1896 / 2296 / 1783 / 1571 / 583 / 60 / 399 / 1236 / 1035 / 499 / 119 / 227 / 446 / 185	0 / 1750 / 1888 / 1933 / 2589 / 2207 / 1844 / 2045 / 2235 / 2220 / 1875 / 2256 / 1755 / 1544 / 577 / 59 / 390 / 1221 / 986 / 490 / 118 / 221 / 445 / 184	POW007_Passage_0 / POW007_Passage_1 / POW007_Passage_2 / POW007_Passage_3 / POW007_Passage_9 / POW007_Passage_12 / POW007_Passage_15 / POW007_Passage_18 / POW007_Passage_21 / POW007_Passage_24 / POW007_Passage_27 / POW007_Passage_30 / POW007_Passage_33 / POW007_Passage_36 / POW007_Passage_39 / POW007_Passage_42 / POW007_Passage_45 / POW007_Passage_48 / POW007_Passage_51 / POW007_Passage_54 / POW007_Passage_57 / POW007_Passage_60 / POW007_Passage_63 / POW007_Passage_66	88.64 / 99.54 / 99.54 / 99.54 / 99.51 / 99.51 / 99.51 / 99.51 / 99.51 / 99.73 / 99.51 / 99.51 / 99.35 / 99.37 / 99.32 / 93.38 / 99.32 / 99.32 / 99.36 / 99.32 / 97.85 / 99.30 / 99.46 / 99.24
A.2.2_POW007	NC_045512.2	21789	21789	S	C	T	C21789T	T76I		21789C>T	76T>76I	snp	missense	new	new_persistent	N / N / N / N / N / N / N / N / N / N / N / N / N / N / N / N / N / Y / Y / Y / Y / Y / Y / Y	POW007_Passage_48	POW007_Passage_66	FAIL	F / P / P / P / P / P / P / P / P / P / P / P / P / P / P / P / P / P / P / P / P / P / P / P	Uncharged;Hydrophobic;Proline;Polar	Aliphatic;Uncharged;Hydrophobic	Proline;Polar	Aliphatic	101.048	113.084	12.036	. / . / . / . / . / . / . / . / . / . / . / . / . / . / . / . / . / 0.498 / 0.971 / 1.000 / 1.000 / 1.000 / 1.000 / 1.000	M / M / M / M / M / M / M / M / M / M / M / M / M / M / M / M / M / 1497 / 1052 / 513 / 131 / 247 / 449 / 193	0 / 1880 / 2021 / 2049 / 2686 / 2330 / 1988 / 2142 / 2337 / 2308 / 1981 / 2324 / 1869 / 1619 / 584 / 62 / 393 / 1507 / 1045 / 507 / 132 / 246 / 449 / 192	0 / 1811 / 1947 / 1974 / 2596 / 2244 / 1913 / 2072 / 2245 / 2235 / 1906 / 2249 / 1797 / 1552 / 565 / 62 / 378 / 1374 / 1001 / 487 / 124 / 231 / 439 / 184	POW007_Passage_0 / POW007_Passage_1 / POW007_Passage_2 / POW007_Passage_3 / POW007_Passage_9 / POW007_Passage_12 / POW007_Passage_15 / POW007_Passage_18 / POW007_Passage_21 / POW007_Passage_24 / POW007_Passage_27 / POW007_Passage_30 / POW007_Passage_33 / POW007_Passage_36 / POW007_Passage_39 / POW007_Passage_42 / POW007_Passage_45 / POW007_Passage_48 / POW007_Passage_51 / POW007_Passage_54 / POW007_Passage_57 / POW007_Passage_60 / POW007_Passage_63 / POW007_Passage_66	88.64 / 99.54 / 99.54 / 99.54 / 99.51 / 99.51 / 99.51 / 99.51 / 99.51 / 99.73 / 99.51 / 99.51 / 99.35 / 99.37 / 99.32 / 93.38 / 99.32 / 99.32 / 99.36 / 99.32 / 97.85 / 99.30 / 99.46 / 99.24
A.2.2_POW007	NC_045512.2	22120	22120	S	C	T	C22120T	186F		22120C>T	186F	snp	synonymous	new	new_transient	N / N / N / N / N / N / N / N / N / N / N / N / N / N / N / Y / Y / N / N / N / N / N / N / N	POW007_Passage_42	POW007_Passage_45	FAIL	F / P / P / P / P / P / P / P / P / P / P / P / P / P / P / P / P / P / P / P / P / P / P / P							0	. / . / . / . / . / . / . / . / . / . / . / . / . / . / . / 0.259 / 0.150 / . / . / . / . / . / . / .	M / M / M / M / M / M / M / M / M / M / M / M / M / M / M / 58 / 513 / M / M / M / M / M / M / M	2 / 2024 / 2462 / 2401 / 2905 / 2648 / 2446 / 2555 / 2545 / 2627 / 2267 / 2539 / 1971 / 1881 / 611 / 59 / 515 / 1578 / 1209 / 602 / 158 / 271 / 505 / 189	2 / 2032 / 2475 / 2409 / 2910 / 2656 / 2443 / 2563 / 2552 / 2621 / 2271 / 2547 / 1970 / 1884 / 613 / 59 / 513 / 1584 / 1216 / 602 / 158 / 271 / 506 / 190	POW007_Passage_0 / POW007_Passage_1 / POW007_Passage_2 / POW007_Passage_3 / POW007_Passage_9 / POW007_Passage_12 / POW007_Passage_15 / POW007_Passage_18 / POW007_Passage_21 / POW007_Passage_24 / POW007_Passage_27 / POW007_Passage_30 / POW007_Passage_33 / POW007_Passage_36 / POW007_Passage_39 / POW007_Passage_42 / POW007_Passage_45 / POW007_Passage_48 / POW007_Passage_51 / POW007_Passage_54 / POW007_Passage_57 / POW007_Passage_60 / POW007_Passage_63 / POW007_Passage_66	88.64 / 99.54 / 99.54 / 99.54 / 99.51 / 99.51 / 99.51 / 99.51 / 99.51 / 99.73 / 99.51 / 99.51 / 99.35 / 99.37 / 99.32 / 93.38 / 99.32 / 99.32 / 99.36 / 99.32 / 97.85 / 99.30 / 99.46 / 99.24
A.2.2_POW007	NC_045512.2	22936	22936	S	G	A	G22936A	458K		22936G>A	458K	snp	synonymous	new	new_persistent	N / N / N / N / N / N / N / N / N / N / N / N / N / N / N / N / N / N / N / N / N / N / N / Y	POW007_Passage_66	POW007_Passage_66	FAIL	F / P / P / P / P / P / P / P / P / P / P / P / P / P / P / P / P / P / P / P / P / P / P / P							0	. / . / . / . / . / . / . / . / . / . / . / . / . / . / . / . / . / . / . / . / . / . / . / 0.101	M / M / M / M / M / M / M / M / M / M / M / M / M / M / M / M / M / M / M / M / M / M / M / 79	0 / 2760 / 2227 / 2055 / 2463 / 2170 / 1808 / 2072 / 2076 / 2190 / 1996 / 2279 / 2117 / 612 / 211 / 14 / 211 / 499 / 448 / 196 / 48 / 87 / 179 / 83	0 / 2760 / 2234 / 2049 / 2482 / 2172 / 1813 / 2069 / 2081 / 2194 / 1993 / 2281 / 2113 / 614 / 206 / 13 / 210 / 492 / 458 / 197 / 48 / 89 / 178 / 83	POW007_Passage_0 / POW007_Passage_1 / POW007_Passage_2 / POW007_Passage_3 / POW007_Passage_9 / POW007_Passage_12 / POW007_Passage_15 / POW007_Passage_18 / POW007_Passage_21 / POW007_Passage_24 / POW007_Passage_27 / POW007_Passage_30 / POW007_Passage_33 / POW007_Passage_36 / POW007_Passage_39 / POW007_Passage_42 / POW007_Passage_45 / POW007_Passage_48 / POW007_Passage_51 / POW007_Passage_54 / POW007_Passage_57 / POW007_Passage_60 / POW007_Passage_63 / POW007_Passage_66	88.64 / 99.54 / 99.54 / 99.54 / 99.51 / 99.51 / 99.51 / 99.51 / 99.51 / 99.73 / 99.51 / 99.51 / 99.35 / 99.37 / 99.32 / 93.38 / 99.32 / 99.32 / 99.36 / 99.32 / 97.85 / 99.30 / 99.46 / 99.24
A.2.2_POW007	NC_045512.2	23014	23014	S	A	C	A23014C	E484D		23014A>C	484E>484D	snp	missense	new	new_persistent	N / N / N / N / N / N / N / N / N / N / N / N / N / N / N / N / N / N / N / N / N / N / Y / Y	POW007_Passage_63	POW007_Passage_66	FAIL	F / P / P / P / P / P / P / P / P / P / P / P / P / P / P / P / P / P / P / P / P / P / P / P	Negative;Charged;Polar	Proline;Charged;Polar;Negative		Proline	129.043	115.027	-14.016	. / . / . / . / . / . / . / . / . / . / . / . / . / . / . / . / . / . / . / . / . / . / 0.360 / 0.684	M / M / M / M / M / M / M / M / M / M / M / M / M / M / M / M / M / M / M / M / M / M / 197 / 95	1 / 2922 / 2400 / 2203 / 2468 / 2270 / 1988 / 2196 / 2204 / 2242 / 2107 / 2203 / 2252 / 659 / 209 / 20 / 219 / 549 / 428 / 211 / 46 / 86 / 202 / 94	1 / 2922 / 2396 / 2198 / 2466 / 2270 / 1979 / 2192 / 2201 / 2239 / 2102 / 2209 / 2254 / 659 / 209 / 20 / 223 / 551 / 426 / 208 / 45 / 86 / 200 / 93	POW007_Passage_0 / POW007_Passage_1 / POW007_Passage_2 / POW007_Passage_3 / POW007_Passage_9 / POW007_Passage_12 / POW007_Passage_15 / POW007_Passage_18 / POW007_Passage_21 / POW007_Passage_24 / POW007_Passage_27 / POW007_Passage_30 / POW007_Passage_33 / POW007_Passage_36 / POW007_Passage_39 / POW007_Passage_42 / POW007_Passage_45 / POW007_Passage_48 / POW007_Passage_51 / POW007_Passage_54 / POW007_Passage_57 / POW007_Passage_60 / POW007_Passage_63 / POW007_Passage_66	88.64 / 99.54 / 99.54 / 99.54 / 99.51 / 99.51 / 99.51 / 99.51 / 99.51 / 99.73 / 99.51 / 99.51 / 99.35 / 99.37 / 99.32 / 93.38 / 99.32 / 99.32 / 99.36 / 99.32 / 97.85 / 99.30 / 99.46 / 99.24
A.2.2_POW007	NC_045512.2	23280	23280	S	C	T	C23280T	T573I		23280C>T	573T>573I	snp	missense	new	new_persistent	N / N / N / N / N / N / Y / Y / Y / Y / Y / Y / Y / Y / Y / Y / Y / Y / Y / Y / Y / Y / Y / Y	POW007_Passage_15	POW007_Passage_66	PASS	P / P / P / P / P / P / P / P / P / P / P / P / P / P / P / P / P / P / P / P / P / P / P / P	Uncharged;Hydrophobic;Proline;Polar	Aliphatic;Uncharged;Hydrophobic	Proline;Polar	Aliphatic	101.048	113.084	12.036	. / . / . / . / . / . / 0.293 / 0.999 / 1.000 / 1.000 / 0.999 / 1.000 / 0.997 / 1.000 / 1.000 / 1.000 / 1.000 / 0.996 / 1.000 / 1.000 / 1.000 / 1.000 / 1.000 / 1.000	M / M / M / M / M / M / 1955 / 2039 / 2089 / 2191 / 1992 / 2268 / 2214 / 600 / 224 / 19 / 186 / 506 / 431 / 168 / 48 / 89 / 170 / 83	1392 / 2822 / 2292 / 1905 / 2543 / 2194 / 1955 / 2027 / 2075 / 2184 / 1982 / 2248 / 2199 / 600 / 222 / 19 / 186 / 505 / 430 / 169 / 50 / 90 / 168 / 83	1328 / 2730 / 2216 / 1837 / 2451 / 2105 / 1800 / 1959 / 2005 / 2092 / 1907 / 2175 / 2128 / 582 / 215 / 17 / 180 / 495 / 416 / 164 / 49 / 88 / 163 / 80	POW007_Passage_0 / POW007_Passage_1 / POW007_Passage_2 / POW007_Passage_3 / POW007_Passage_9 / POW007_Passage_12 / POW007_Passage_15 / POW007_Passage_18 / POW007_Passage_21 / POW007_Passage_24 / POW007_Passage_27 / POW007_Passage_30 / POW007_Passage_33 / POW007_Passage_36 / POW007_Passage_39 / POW007_Passage_42 / POW007_Passage_45 / POW007_Passage_48 / POW007_Passage_51 / POW007_Passage_54 / POW007_Passage_57 / POW007_Passage_60 / POW007_Passage_63 / POW007_Passage_66	88.64 / 99.54 / 99.54 / 99.54 / 99.51 / 99.51 / 99.51 / 99.51 / 99.51 / 99.73 / 99.51 / 99.51 / 99.35 / 99.37 / 99.32 / 93.38 / 99.32 / 99.32 / 99.36 / 99.32 / 97.85 / 99.30 / 99.46 / 99.24
A.2.2_POW007	NC_045512.2	23344	23344	S	T	C	T23344C	594G		23344T>C	594G	snp	synonymous	new	new_transient	N / N / N / N / N / N / N / N / N / N / N / N / N / N / N / Y / N / N / N / N / N / N / N / N	POW007_Passage_42	POW007_Passage_42	PASS	P / P / P / P / P / P / P / P / P / P / P / P / P / P / P / P / P / P / P / P / P / P / P / P							0	. / . / . / . / . / . / . / . / . / . / . / . / . / . / . / 0.133 / . / . / . / . / . / . / . / .	M / M / M / M / M / M / M / M / M / M / M / M / M / M / M / 15 / M / M / M / M / M / M / M / M	1466 / 2708 / 2113 / 1733 / 2432 / 1981 / 1588 / 1852 / 1929 / 2033 / 1823 / 2123 / 2037 / 562 / 200 / 15 / 172 / 449 / 394 / 143 / 55 / 80 / 154 / 73	1453 / 2707 / 2116 / 1732 / 2428 / 1973 / 1592 / 1856 / 1926 / 2027 / 1820 / 2127 / 2023 / 556 / 197 / 15 / 172 / 449 / 397 / 143 / 56 / 80 / 155 / 75	POW007_Passage_0 / POW007_Passage_1 / POW007_Passage_2 / POW007_Passage_3 / POW007_Passage_9 / POW007_Passage_12 / POW007_Passage_15 / POW007_Passage_18 / POW007_Passage_21 / POW007_Passage_24 / POW007_Passage_27 / POW007_Passage_30 / POW007_Passage_33 / POW007_Passage_36 / POW007_Passage_39 / POW007_Passage_42 / POW007_Passage_45 / POW007_Passage_48 / POW007_Passage_51 / POW007_Passage_54 / POW007_Passage_57 / POW007_Passage_60 / POW007_Passage_63 / POW007_Passage_66	88.64 / 99.54 / 99.54 / 99.54 / 99.51 / 99.51 / 99.51 / 99.51 / 99.51 / 99.73 / 99.51 / 99.51 / 99.35 / 99.37 / 99.32 / 93.38 / 99.32 / 99.32 / 99.36 / 99.32 / 97.85 / 99.30 / 99.46 / 99.24
A.2.2_POW007	NC_045512.2	23525	23525	S	C	T	C23525T	H655Y		23525C>T	655H>655Y	snp	missense	new	new_persistent	N / N / N / N / N / N / N / N / N / N / N / N / N / N / N / N / N / N / N / N / Y / Y / Y / Y	POW007_Passage_57	POW007_Passage_66	PASS	P / P / P / P / P / P / P / P / P / P / P / P / P / P / P / P / P / P / P / P / P / P / P / P	Polar;Positive;Hydrophobic;Charged;Aromatic	Uncharged;Hydrophobic;Polar;Aromatic	Charged;Positive	Uncharged	137.059	163.063	26.004	. / . / . / . / . / . / . / . / . / . / . / . / . / . / . / . / . / . / . / . / 0.533 / 1.000 / 0.982 / 1.000	M / M / M / M / M / M / M / M / M / M / M / M / M / M / M / M / M / M / M / M / 30 / 49 / 110 / 46	1579 / 1942 / 1577 / 1229 / 1439 / 1232 / 1067 / 1086 / 1173 / 1317 / 1125 / 1369 / 1295 / 345 / 101 / 11 / 96 / 277 / 206 / 110 / 30 / 45 / 104 / 42	1610 / 2007 / 1623 / 1271 / 1492 / 1283 / 1103 / 1141 / 1219 / 1360 / 1169 / 1412 / 1334 / 360 / 104 / 11 / 98 / 286 / 216 / 112 / 31 / 47 / 105 / 43	POW007_Passage_0 / POW007_Passage_1 / POW007_Passage_2 / POW007_Passage_3 / POW007_Passage_9 / POW007_Passage_12 / POW007_Passage_15 / POW007_Passage_18 / POW007_Passage_21 / POW007_Passage_24 / POW007_Passage_27 / POW007_Passage_30 / POW007_Passage_33 / POW007_Passage_36 / POW007_Passage_39 / POW007_Passage_42 / POW007_Passage_45 / POW007_Passage_48 / POW007_Passage_51 / POW007_Passage_54 / POW007_Passage_57 / POW007_Passage_60 / POW007_Passage_63 / POW007_Passage_66	88.64 / 99.54 / 99.54 / 99.54 / 99.51 / 99.51 / 99.51 / 99.51 / 99.51 / 99.73 / 99.51 / 99.51 / 99.35 / 99.37 / 99.32 / 93.38 / 99.32 / 99.32 / 99.36 / 99.32 / 97.85 / 99.30 / 99.46 / 99.24
A.2.2_POW007	NC_045512.2	23582	23597	S	TATCAGACTCAGACTA	T	TATCAGACTCAGACTA23582T	YQTQTN674Y		23582TATCAGACTCAGACTA>T	674YQTQTN>674Y	indel	inframe_deletion	new	new_persistent	N / N / N / Y / Y / Y / Y / Y / Y / Y / Y / Y / Y / Y / Y / Y / Y / Y / Y / Y / Y / Y / Y / Y	POW007_Passage_3	POW007_Passage_66	PASS	P / P / P / P / P / P / P / P / P / P / P / P / P / P / P / P / P / P / P / P / P / P / P / P	Polar;Uncharged;Hydrophobic;Proline;Aromatic	Uncharged;Hydrophobic;Polar;Aromatic	Proline		735.319	163.063	-572.256	. / . / . / 0.600 / 0.907 / 0.912 / 0.906 / 0.902 / 0.904 / 0.895 / 0.902 / 0.888 / 0.888 / 0.953 / 0.929 / 0.881 / 0.920 / 0.944 / 0.947 / 0.943 / 0.924 / 0.857 / 0.839 / 0.895	M / M / M / 1643 / 1703 / 1421 / 1251 / 1244 / 1466 / 1470 / 1390 / 1410 / 1488 / 871 / 308 / 42 / 200 / 606 / 530 / 263 / 66 / 56 / 112 / 57	1449 / 2057 / 1516 / 499 / 24 / 19 / 18 / 19 / 22 / 22 / 21 / 22 / 24 / 7 / 3 / 1 / 2 / 5 / 5 / 2 / 1 / 1 / 3 / 1	1430 / 2042 / 1786 / 1135 / 1009 / 831 / 733 / 730 / 861 / 852 / 807 / 818 / 867 / 526 / 182 / 24 / 118 / 361 / 325 / 157 / 41 / 32 / 63 / 32	POW007_Passage_0 / POW007_Passage_1 / POW007_Passage_2 / POW007_Passage_3 / POW007_Passage_9 / POW007_Passage_12 / POW007_Passage_15 / POW007_Passage_18 / POW007_Passage_21 / POW007_Passage_24 / POW007_Passage_27 / POW007_Passage_30 / POW007_Passage_33 / POW007_Passage_36 / POW007_Passage_39 / POW007_Passage_42 / POW007_Passage_45 / POW007_Passage_48 / POW007_Passage_51 / POW007_Passage_54 / POW007_Passage_57 / POW007_Passage_60 / POW007_Passage_63 / POW007_Passage_66	88.64 / 99.54 / 99.54 / 99.54 / 99.51 / 99.51 / 99.51 / 99.51 / 99.51 / 99.73 / 99.51 / 99.51 / 99.35 / 99.37 / 99.32 / 93.38 / 99.32 / 99.32 / 99.36 / 99.32 / 97.85 / 99.30 / 99.46 / 99.24
A.2.2_POW007	NC_045512.2	23606	23606	S	C	T	C23606T	R682W		23606C>T	682R>677W	snp	missense	new	new_transient	N / N / N / Y / N / N / N / N / N / N / N / N / N / N / N / N / N / N / N / N / N / N / N / N	POW007_Passage_3	POW007_Passage_3	PASS	P / P / P / P / P / P / P / P / P / P / P / P / P / P / P / P / P / P / P / P / P / P / P / P	Charged;Positive;Polar	Uncharged;Hydrophobic;Polar;Aromatic	Positive;Charged	Uncharged;Hydrophobic;Aromatic	156.101	186.079	29.978	. / . / . / 0.204 / . / . / . / . / . / . / . / . / . / . / . / . / . / . / . / . / . / . / . / .	M / M / M / 1646 / M / M / M / M / M / M / M / M / M / M / M / M / M / M / M / M / M / M / M / M	1410 / 1877 / 1899 / 1657 / 1902 / 1554 / 1364 / 1363 / 1623 / 1561 / 1507 / 1503 / 1613 / 1034 / 355 / 43 / 226 / 708 / 651 / 307 / 76 / 60 / 112 / 58	1362 / 1810 / 1930 / 1626 / 1830 / 1491 / 1301 / 1311 / 1564 / 1489 / 1436 / 1430 / 1529 / 1027 / 352 / 44 / 225 / 695 / 644 / 305 / 76 / 57 / 106 / 53	POW007_Passage_0 / POW007_Passage_1 / POW007_Passage_2 / POW007_Passage_3 / POW007_Passage_9 / POW007_Passage_12 / POW007_Passage_15 / POW007_Passage_18 / POW007_Passage_21 / POW007_Passage_24 / POW007_Passage_27 / POW007_Passage_30 / POW007_Passage_33 / POW007_Passage_36 / POW007_Passage_39 / POW007_Passage_42 / POW007_Passage_45 / POW007_Passage_48 / POW007_Passage_51 / POW007_Passage_54 / POW007_Passage_57 / POW007_Passage_60 / POW007_Passage_63 / POW007_Passage_66	88.64 / 99.54 / 99.54 / 99.54 / 99.51 / 99.51 / 99.51 / 99.51 / 99.51 / 99.73 / 99.51 / 99.51 / 99.35 / 99.37 / 99.32 / 93.38 / 99.32 / 99.32 / 99.36 / 99.32 / 97.85 / 99.30 / 99.46 / 99.24
A.2.2_POW007	NC_045512.2	24433	24433	S	A	C	A24433C	Q957H		24433A>C	957Q>952H	snp	missense	new	new_persistent	N / N / N / N / N / N / N / N / N / N / N / N / N / N / N / Y / Y / Y / Y / Y / Y / Y / Y / Y	POW007_Passage_42	POW007_Passage_66	PASS	P / P / P / P / P / P / P / P / P / P / P / P / P / P / P / P / P / P / P / P / P / P / P / P	Uncharged;Polar	Polar;Positive;Hydrophobic;Charged;Aromatic	Uncharged	Charged;Hydrophobic;Positive;Aromatic	128.059	137.059	9	. / . / . / . / . / . / . / . / . / . / . / . / . / . / . / 0.184 / 0.612 / 0.948 / 0.998 / 0.998 / 1.000 / 1.000 / 1.000 / 1.000	M / M / M / M / M / M / M / M / M / M / M / M / M / M / M / 76 / 552 / 1549 / 1200 / 643 / 159 / 93 / 207 / 104	1502 / 2890 / 3124 / 2946 / 3572 / 3123 / 2715 / 2803 / 3150 / 2831 / 2760 / 3011 / 2845 / 2141 / 759 / 77 / 561 / 1552 / 1207 / 642 / 160 / 94 / 207 / 105	1456 / 2842 / 3067 / 2897 / 3492 / 3096 / 2668 / 2769 / 3102 / 2777 / 2701 / 2968 / 2795 / 2108 / 744 / 80 / 558 / 1574 / 1224 / 657 / 162 / 98 / 213 / 109	POW007_Passage_0 / POW007_Passage_1 / POW007_Passage_2 / POW007_Passage_3 / POW007_Passage_9 / POW007_Passage_12 / POW007_Passage_15 / POW007_Passage_18 / POW007_Passage_21 / POW007_Passage_24 / POW007_Passage_27 / POW007_Passage_30 / POW007_Passage_33 / POW007_Passage_36 / POW007_Passage_39 / POW007_Passage_42 / POW007_Passage_45 / POW007_Passage_48 / POW007_Passage_51 / POW007_Passage_54 / POW007_Passage_57 / POW007_Passage_60 / POW007_Passage_63 / POW007_Passage_66	88.64 / 99.54 / 99.54 / 99.54 / 99.51 / 99.51 / 99.51 / 99.51 / 99.51 / 99.73 / 99.51 / 99.51 / 99.35 / 99.37 / 99.32 / 93.38 / 99.32 / 99.32 / 99.36 / 99.32 / 97.85 / 99.30 / 99.46 / 99.24
A.2.2_POW007	NC_045512.2	24797	24797	S	C	T	C24797T	P1079S		24797C>T	1079P>1074S	snp	missense	new	new_persistent	N / N / N / N / N / N / N / N / N / N / Y / Y / Y / Y / Y / Y / Y / Y / Y / Y / Y / Y / Y / Y	POW007_Passage_27	POW007_Passage_66	PASS	P / P / P / P / P / P / P / P / P / P / P / P / P / P / P / P / P / P / P / P / P / P / P / P	Uncharged;Proline	Uncharged;Tiny;Proline;Polar		Tiny;Polar	97.053	87.032	-10.021	. / . / . / . / . / . / . / . / . / . / 0.472 / 1.000 / 0.997 / 1.000 / 1.000 / 1.000 / 1.000 / 1.000 / 0.998 / 1.000 / 1.000 / 1.000 / 1.000 / 1.000	M / M / M / M / M / M / M / M / M / M / 894 / 1120 / 1169 / 1895 / 731 / 85 / 507 / 1477 / 1222 / 671 / 176 / 246 / 506 / 195	1604 / 1418 / 926 / 889 / 1113 / 931 / 781 / 786 / 854 / 840 / 855 / 1045 / 1068 / 1760 / 676 / 78 / 476 / 1386 / 1138 / 626 / 165 / 238 / 471 / 181	1604 / 1450 / 950 / 916 / 1139 / 960 / 800 / 806 / 877 / 864 / 855 / 1078 / 1112 / 1816 / 698 / 81 / 488 / 1432 / 1165 / 646 / 169 / 243 / 482 / 185	POW007_Passage_0 / POW007_Passage_1 / POW007_Passage_2 / POW007_Passage_3 / POW007_Passage_9 / POW007_Passage_12 / POW007_Passage_15 / POW007_Passage_18 / POW007_Passage_21 / POW007_Passage_24 / POW007_Passage_27 / POW007_Passage_30 / POW007_Passage_33 / POW007_Passage_36 / POW007_Passage_39 / POW007_Passage_42 / POW007_Passage_45 / POW007_Passage_48 / POW007_Passage_51 / POW007_Passage_54 / POW007_Passage_57 / POW007_Passage_60 / POW007_Passage_63 / POW007_Passage_66	88.64 / 99.54 / 99.54 / 99.54 / 99.51 / 99.51 / 99.51 / 99.51 / 99.51 / 99.73 / 99.51 / 99.51 / 99.35 / 99.37 / 99.32 / 93.38 / 99.32 / 99.32 / 99.36 / 99.32 / 97.85 / 99.30 / 99.46 / 99.24
A.2.2_POW007	NC_045512.2	24991	24991	S	T	A	T24991A	1143P		24991T>A	1143P	snp	synonymous	new	new_persistent	N / N / N / N / N / N / N / N / N / N / N / N / N / Y / Y / Y / Y / Y / Y / Y / Y / Y / Y / Y	POW007_Passage_36	POW007_Passage_66	PASS	P / P / P / P / P / P / P / P / P / P / P / P / P / P / P / P / P / P / P / P / P / P / P / P							0	. / . / . / . / . / . / . / . / . / . / . / . / . / 0.211 / 0.272 / 0.656 / 0.891 / 1.000 / 0.999 / 1.000 / 1.000 / 1.000 / 1.000 / 1.000	M / M / M / M / M / M / M / M / M / M / M / M / M / 1846 / 703 / 64 / 521 / 1315 / 1153 / 588 / 132 / 207 / 448 / 172	1601 / 1495 / 994 / 976 / 1085 / 998 / 926 / 890 / 836 / 934 / 864 / 1076 / 1050 / 1982 / 757 / 75 / 571 / 1413 / 1240 / 636 / 142 / 228 / 496 / 183	1564 / 1461 / 969 / 955 / 1045 / 979 / 905 / 867 / 820 / 909 / 853 / 1056 / 1025 / 1909 / 725 / 69 / 545 / 1376 / 1208 / 618 / 138 / 221 / 478 / 176	POW007_Passage_0 / POW007_Passage_1 / POW007_Passage_2 / POW007_Passage_3 / POW007_Passage_9 / POW007_Passage_12 / POW007_Passage_15 / POW007_Passage_18 / POW007_Passage_21 / POW007_Passage_24 / POW007_Passage_27 / POW007_Passage_30 / POW007_Passage_33 / POW007_Passage_36 / POW007_Passage_39 / POW007_Passage_42 / POW007_Passage_45 / POW007_Passage_48 / POW007_Passage_51 / POW007_Passage_54 / POW007_Passage_57 / POW007_Passage_60 / POW007_Passage_63 / POW007_Passage_66	88.64 / 99.54 / 99.54 / 99.54 / 99.51 / 99.51 / 99.51 / 99.51 / 99.51 / 99.73 / 99.51 / 99.51 / 99.35 / 99.37 / 99.32 / 93.38 / 99.32 / 99.32 / 99.36 / 99.32 / 97.85 / 99.30 / 99.46 / 99.24
A.2.2_POW007	NC_045512.2	25979	25979	ORF3a	G	T	G25979T	G196V		25979G>T	196G>196V	snp	missense	original	original_retained	Y / Y / Y / Y / Y / Y / Y / Y / Y / Y / Y / Y / Y / Y / Y / Y / Y / Y / Y / Y / Y / Y / Y / Y	POW007_Passage_0	POW007_Passage_66	PASS	P / P / P / P / P / P / P / P / P / P / P / P / P / P / P / P / P / P / P / P / P / P / P / P	Uncharged;Hydrophobic;Tiny;Small	Aliphatic;Uncharged;Hydrophobic;Small	Tiny	Aliphatic	57.021	99.068	42.047	0.999 / 0.996 / 1.000 / 0.999 / 0.999 / 1.000 / 0.999 / 0.999 / 1.000 / 1.000 / 1.000 / 0.999 / 0.997 / 0.999 / 1.000 / 1.000 / 0.999 / 1.000 / 1.000 / 0.998 / 0.995 / 1.000 / 0.999 / 1.000	1554 / 1606 / 1558 / 1500 / 2071 / 1700 / 1404 / 1617 / 1851 / 1758 / 1611 / 1659 / 1479 / 3113 / 1129 / 127 / 712 / 2174 / 1739 / 899 / 207 / 398 / 810 / 277	1561 / 1607 / 1561 / 1502 / 2079 / 1708 / 1412 / 1627 / 1856 / 1762 / 1616 / 1666 / 1484 / 3134 / 1132 / 127 / 716 / 2177 / 1743 / 901 / 208 / 400 / 817 / 277	1569 / 1628 / 1578 / 1512 / 2104 / 1729 / 1430 / 1638 / 1887 / 1792 / 1626 / 1678 / 1501 / 3168 / 1142 / 131 / 721 / 2198 / 1768 / 908 / 214 / 405 / 831 / 281	POW007_Passage_0 / POW007_Passage_1 / POW007_Passage_2 / POW007_Passage_3 / POW007_Passage_9 / POW007_Passage_12 / POW007_Passage_15 / POW007_Passage_18 / POW007_Passage_21 / POW007_Passage_24 / POW007_Passage_27 / POW007_Passage_30 / POW007_Passage_33 / POW007_Passage_36 / POW007_Passage_39 / POW007_Passage_42 / POW007_Passage_45 / POW007_Passage_48 / POW007_Passage_51 / POW007_Passage_54 / POW007_Passage_57 / POW007_Passage_60 / POW007_Passage_63 / POW007_Passage_66	88.64 / 99.54 / 99.54 / 99.54 / 99.51 / 99.51 / 99.51 / 99.51 / 99.51 / 99.73 / 99.51 / 99.51 / 99.35 / 99.37 / 99.32 / 93.38 / 99.32 / 99.32 / 99.36 / 99.32 / 97.85 / 99.30 / 99.46 / 99.24
A.2.2_POW007	NC_045512.2	26152	26152	ORF3a	G	T	G26152T	G254*		26152G>T	254G>254*	snp	stop_gained	new	new_persistent	N / N / N / N / N / N / N / N / N / N / N / N / N / Y / Y / Y / Y / Y / Y / Y / Y / Y / Y / Y	POW007_Passage_36	POW007_Passage_66	PASS	P / P / P / P / P / P / P / P / P / P / P / P / P / P / P / P / P / P / P / P / P / P / P / P							0	. / . / . / . / . / . / . / . / . / . / . / . / . / 0.220 / 0.348 / 0.677 / 0.891 / 0.999 / 0.999 / 1.000 / 1.000 / 1.000 / 0.999 / 1.000	M / M / M / M / M / M / M / M / M / M / M / M / M / 3809 / 1338 / 167 / 861 / 2312 / 1941 / 1044 / 253 / 397 / 812 / 288	1400 / 1724 / 1670 / 1684 / 2065 / 1833 / 1573 / 1732 / 1928 / 1860 / 1562 / 1847 / 1616 / 3821 / 1343 / 167 / 864 / 2325 / 1942 / 1046 / 258 / 399 / 810 / 288	1406 / 1737 / 1694 / 1694 / 2085 / 1860 / 1582 / 1747 / 1947 / 1872 / 1581 / 1871 / 1630 / 3682 / 1275 / 155 / 848 / 2350 / 1968 / 1054 / 258 / 402 / 820 / 292	POW007_Passage_0 / POW007_Passage_1 / POW007_Passage_2 / POW007_Passage_3 / POW007_Passage_9 / POW007_Passage_12 / POW007_Passage_15 / POW007_Passage_18 / POW007_Passage_21 / POW007_Passage_24 / POW007_Passage_27 / POW007_Passage_30 / POW007_Passage_33 / POW007_Passage_36 / POW007_Passage_39 / POW007_Passage_42 / POW007_Passage_45 / POW007_Passage_48 / POW007_Passage_51 / POW007_Passage_54 / POW007_Passage_57 / POW007_Passage_60 / POW007_Passage_63 / POW007_Passage_66	88.64 / 99.54 / 99.54 / 99.54 / 99.51 / 99.51 / 99.51 / 99.51 / 99.51 / 99.73 / 99.51 / 99.51 / 99.35 / 99.37 / 99.32 / 93.38 / 99.32 / 99.32 / 99.36 / 99.32 / 97.85 / 99.30 / 99.46 / 99.24
A.2.2_POW007	NC_045512.2	26566	26566	M	A	G	A26566G	K15R		26566A>G	15K>15R	snp	missense	new	new_persistent	N / N / N / N / Y / Y / Y / Y / Y / Y / Y / Y / Y / Y / Y / Y / Y / Y / Y / Y / Y / Y / Y / Y	POW007_Passage_9	POW007_Passage_66	PASS	P / P / P / P / P / P / P / P / P / P / P / P / P / P / P / P / P / P / P / P / P / P / P / P	Charged;Hydrophobic;Positive;Polar	Charged;Positive;Polar	Hydrophobic		128.095	156.101	28.006	. / . / . / . / 0.523 / 0.999 / 0.999 / 0.999 / 0.998 / 0.999 / 1.000 / 1.000 / 0.998 / 1.000 / 1.000 / 1.000 / 1.000 / 0.998 / 1.000 / 0.994 / 0.995 / 1.000 / 1.000 / 1.000	M / M / M / M / 1905 / 1521 / 1311 / 1419 / 1701 / 1548 / 1337 / 1546 / 1292 / 2908 / 973 / 102 / 658 / 2029 / 1591 / 851 / 194 / 332 / 686 / 243	1163 / 1349 / 1260 / 1348 / 1875 / 1468 / 1264 / 1374 / 1659 / 1531 / 1285 / 1481 / 1262 / 2780 / 950 / 96 / 627 / 1949 / 1516 / 819 / 187 / 320 / 654 / 238	1189 / 1384 / 1312 / 1375 / 1863 / 1518 / 1306 / 1434 / 1704 / 1581 / 1336 / 1541 / 1301 / 2905 / 987 / 102 / 655 / 2028 / 1589 / 854 / 194 / 337 / 684 / 244	POW007_Passage_0 / POW007_Passage_1 / POW007_Passage_2 / POW007_Passage_3 / POW007_Passage_9 / POW007_Passage_12 / POW007_Passage_15 / POW007_Passage_18 / POW007_Passage_21 / POW007_Passage_24 / POW007_Passage_27 / POW007_Passage_30 / POW007_Passage_33 / POW007_Passage_36 / POW007_Passage_39 / POW007_Passage_42 / POW007_Passage_45 / POW007_Passage_48 / POW007_Passage_51 / POW007_Passage_54 / POW007_Passage_57 / POW007_Passage_60 / POW007_Passage_63 / POW007_Passage_66	88.64 / 99.54 / 99.54 / 99.54 / 99.51 / 99.51 / 99.51 / 99.51 / 99.51 / 99.73 / 99.51 / 99.51 / 99.35 / 99.37 / 99.32 / 93.38 / 99.32 / 99.32 / 99.36 / 99.32 / 97.85 / 99.30 / 99.46 / 99.24
A.2.2_POW007	NC_045512.2	27811	27811	ORF7b	T	A	T27811A	F19Y		27811T>A	19F>19Y	snp	missense	new	new_transient	N / N / N / N / N / N / N / N / N / N / N / N / N / N / N / N / N / Y / N / N / N / N / N / N	POW007_Passage_48	POW007_Passage_48	PASS	P / P / P / P / P / P / P / P / P / P / P / P / P / P / P / P / P / P / P / P / P / P / P / P	Uncharged;Hydrophobic;Aromatic	Uncharged;Hydrophobic;Polar;Aromatic		Polar	147.068	163.063	15.995	. / . / . / . / . / . / . / . / . / . / . / . / . / . / . / . / . / 0.112 / . / . / . / . / . / .	M / M / M / M / M / M / M / M / M / M / M / M / M / M / M / M / M / 2401 / M / M / M / M / M / M	2367 / 1276 / 966 / 886 / 1226 / 1095 / 845 / 1056 / 1093 / 1389 / 989 / 1035 / 1021 / 2708 / 1007 / 110 / 735 / 2419 / 1992 / 981 / 252 / 408 / 980 / 320	2308 / 1136 / 828 / 768 / 1067 / 957 / 735 / 926 / 962 / 1266 / 885 / 902 / 889 / 2414 / 891 / 98 / 664 / 2156 / 1813 / 889 / 230 / 375 / 882 / 293	POW007_Passage_0 / POW007_Passage_1 / POW007_Passage_2 / POW007_Passage_3 / POW007_Passage_9 / POW007_Passage_12 / POW007_Passage_15 / POW007_Passage_18 / POW007_Passage_21 / POW007_Passage_24 / POW007_Passage_27 / POW007_Passage_30 / POW007_Passage_33 / POW007_Passage_36 / POW007_Passage_39 / POW007_Passage_42 / POW007_Passage_45 / POW007_Passage_48 / POW007_Passage_51 / POW007_Passage_54 / POW007_Passage_57 / POW007_Passage_60 / POW007_Passage_63 / POW007_Passage_66	88.64 / 99.54 / 99.54 / 99.54 / 99.51 / 99.51 / 99.51 / 99.51 / 99.51 / 99.73 / 99.51 / 99.51 / 99.35 / 99.37 / 99.32 / 93.38 / 99.32 / 99.32 / 99.36 / 99.32 / 97.85 / 99.30 / 99.46 / 99.24
A.2.2_POW007	NC_045512.2	27924	27924	ORF8	A	G	A27924G	T11A		27924A>G	11T>11A	snp	missense	new	new_persistent	N / N / N / N / N / N / N / N / N / N / N / Y / Y / Y / Y / Y / Y / Y / Y / Y / Y / Y / Y / Y	POW007_Passage_30	POW007_Passage_66	PASS	P / P / P / P / P / P / P / P / P / P / P / P / P / P / P / P / P / P / P / P / P / P / P / P	Uncharged;Hydrophobic;Proline;Polar	Uncharged;Hydrophobic;Tiny;Small	Proline;Polar	Tiny;Small	101.048	71.037	-30.011	. / . / . / . / . / . / . / . / . / . / . / 0.999 / 0.997 / 0.999 / 1.000 / 1.000 / 1.000 / 0.999 / 1.000 / 0.998 / 1.000 / 0.994 / 0.996 / 1.000	M / M / M / M / M / M / M / M / M / M / M / 936 / 948 / 1738 / 607 / 66 / 354 / 1226 / 967 / 542 / 139 / 178 / 478 / 130	2769 / 1263 / 890 / 907 / 1365 / 1057 / 897 / 1149 / 1221 / 1835 / 970 / 952 / 956 / 1767 / 618 / 66 / 361 / 1241 / 975 / 544 / 139 / 182 / 485 / 132	2714 / 1239 / 873 / 889 / 1336 / 1036 / 878 / 1129 / 1205 / 1786 / 954 / 949 / 962 / 1754 / 614 / 66 / 360 / 1242 / 970 / 542 / 141 / 182 / 482 / 133	POW007_Passage_0 / POW007_Passage_1 / POW007_Passage_2 / POW007_Passage_3 / POW007_Passage_9 / POW007_Passage_12 / POW007_Passage_15 / POW007_Passage_18 / POW007_Passage_21 / POW007_Passage_24 / POW007_Passage_27 / POW007_Passage_30 / POW007_Passage_33 / POW007_Passage_36 / POW007_Passage_39 / POW007_Passage_42 / POW007_Passage_45 / POW007_Passage_48 / POW007_Passage_51 / POW007_Passage_54 / POW007_Passage_57 / POW007_Passage_60 / POW007_Passage_63 / POW007_Passage_66	88.64 / 99.54 / 99.54 / 99.54 / 99.51 / 99.51 / 99.51 / 99.51 / 99.51 / 99.73 / 99.51 / 99.51 / 99.35 / 99.37 / 99.32 / 93.38 / 99.32 / 99.32 / 99.36 / 99.32 / 97.85 / 99.30 / 99.46 / 99.24
A.2.2_POW007	NC_045512.2	28073	28073	ORF8	G	A	G28073A	60L		28073G>A	60L	snp	synonymous	new	new_transient	N / N / N / N / N / N / N / N / N / N / N / N / Y / N / N / N / N / N / N / N / N / N / N / N	POW007_Passage_33	POW007_Passage_33	PASS	P / P / P / P / P / P / P / P / P / P / P / P / P / P / P / P / P / P / P / P / P / P / P / P							0	. / . / . / . / . / . / . / . / . / . / . / . / 0.107 / . / . / . / . / . / . / . / . / . / . / .	M / M / M / M / M / M / M / M / M / M / M / M / 1350 / M / M / M / M / M / M / M / M / M / M / M	2043 / 1681 / 1293 / 1319 / 1755 / 1432 / 1289 / 1569 / 1800 / 2266 / 1340 / 1462 / 1360 / 2351 / 842 / 93 / 537 / 1736 / 1376 / 733 / 162 / 317 / 576 / 198	2054 / 1692 / 1299 / 1316 / 1757 / 1434 / 1296 / 1571 / 1794 / 2283 / 1339 / 1455 / 1344 / 2338 / 837 / 90 / 531 / 1727 / 1378 / 735 / 161 / 311 / 586 / 196	POW007_Passage_0 / POW007_Passage_1 / POW007_Passage_2 / POW007_Passage_3 / POW007_Passage_9 / POW007_Passage_12 / POW007_Passage_15 / POW007_Passage_18 / POW007_Passage_21 / POW007_Passage_24 / POW007_Passage_27 / POW007_Passage_30 / POW007_Passage_33 / POW007_Passage_36 / POW007_Passage_39 / POW007_Passage_42 / POW007_Passage_45 / POW007_Passage_48 / POW007_Passage_51 / POW007_Passage_54 / POW007_Passage_57 / POW007_Passage_60 / POW007_Passage_63 / POW007_Passage_66	88.64 / 99.54 / 99.54 / 99.54 / 99.51 / 99.51 / 99.51 / 99.51 / 99.51 / 99.73 / 99.51 / 99.51 / 99.35 / 99.37 / 99.32 / 93.38 / 99.32 / 99.32 / 99.36 / 99.32 / 97.85 / 99.30 / 99.46 / 99.24
A.2.2_POW007	NC_045512.2	28144	28144	ORF8	T	C	T28144C	L84S		28144T>C	84L>84S	snp	missense	original	original_retained	Y / Y / Y / Y / Y / Y / Y / Y / Y / Y / Y / Y / Y / Y / Y / Y / Y / Y / Y / Y / Y / Y / Y / Y	POW007_Passage_0	POW007_Passage_66	PASS	P / P / P / P / P / P / P / P / P / P / P / P / P / P / P / P / P / P / P / P / P / P / P / P	Aliphatic;Uncharged;Hydrophobic	Uncharged;Tiny;Proline;Polar	Aliphatic;Hydrophobic	Tiny;Proline;Polar	113.084	87.032	-26.052	1.000 / 1.000 / 1.000 / 1.000 / 0.999 / 0.997 / 1.000 / 1.000 / 0.999 / 1.000 / 1.000 / 1.000 / 1.000 / 1.000 / 1.000 / 1.000 / 1.000 / 1.000 / 0.998 / 1.000 / 1.000 / 1.000 / 1.000 / 1.000	1301 / 1555 / 1273 / 1199 / 1652 / 1385 / 1247 / 1527 / 1547 / 2102 / 1307 / 1359 / 1298 / 2213 / 840 / 96 / 534 / 1570 / 1332 / 691 / 149 / 313 / 586 / 194	1287 / 1555 / 1268 / 1192 / 1650 / 1381 / 1244 / 1529 / 1544 / 2110 / 1304 / 1357 / 1294 / 2214 / 839 / 95 / 535 / 1568 / 1330 / 693 / 149 / 312 / 582 / 193	1305 / 1541 / 1257 / 1194 / 1649 / 1376 / 1236 / 1505 / 1540 / 2097 / 1294 / 1342 / 1283 / 2202 / 835 / 95 / 532 / 1557 / 1327 / 699 / 151 / 310 / 584 / 192	POW007_Passage_0 / POW007_Passage_1 / POW007_Passage_2 / POW007_Passage_3 / POW007_Passage_9 / POW007_Passage_12 / POW007_Passage_15 / POW007_Passage_18 / POW007_Passage_21 / POW007_Passage_24 / POW007_Passage_27 / POW007_Passage_30 / POW007_Passage_33 / POW007_Passage_36 / POW007_Passage_39 / POW007_Passage_42 / POW007_Passage_45 / POW007_Passage_48 / POW007_Passage_51 / POW007_Passage_54 / POW007_Passage_57 / POW007_Passage_60 / POW007_Passage_63 / POW007_Passage_66	88.64 / 99.54 / 99.54 / 99.54 / 99.51 / 99.51 / 99.51 / 99.51 / 99.51 / 99.73 / 99.51 / 99.51 / 99.35 / 99.37 / 99.32 / 93.38 / 99.32 / 99.32 / 99.36 / 99.32 / 97.85 / 99.30 / 99.46 / 99.24
A.2.2_POW007	NC_045512.2	28284	28284	ORF9b	A	G	A28284G	ORF9b:start_lost				snp	start_lost	new	new_transient	N / N / N / N / N / N / N / N / N / N / N / N / Y / N / N / N / N / N / N / N / N / N / N / N	POW007_Passage_33	POW007_Passage_33	PASS	P / P / P / P / P / P / P / P / P / P / P / P / P / P / P / P / P / P / P / P / P / P / P / P							0	. / . / . / . / . / . / . / . / . / . / . / . / 0.113 / . / . / . / . / . / . / . / . / . / . / .	M / M / M / M / M / M / M / M / M / M / M / M / 1321 / M / M / M / M / M / M / M / M / M / M / M	1276 / 1617 / 1256 / 1394 / 1751 / 1477 / 1358 / 1644 / 1754 / 2379 / 1492 / 1356 / 1302 / 2406 / 886 / 112 / 539 / 1699 / 1411 / 768 / 168 / 298 / 613 / 210	1279 / 1627 / 1268 / 1412 / 1770 / 1492 / 1367 / 1664 / 1764 / 2386 / 1494 / 1367 / 1290 / 2424 / 892 / 112 / 546 / 1720 / 1419 / 776 / 168 / 298 / 616 / 209	POW007_Passage_0 / POW007_Passage_1 / POW007_Passage_2 / POW007_Passage_3 / POW007_Passage_9 / POW007_Passage_12 / POW007_Passage_15 / POW007_Passage_18 / POW007_Passage_21 / POW007_Passage_24 / POW007_Passage_27 / POW007_Passage_30 / POW007_Passage_33 / POW007_Passage_36 / POW007_Passage_39 / POW007_Passage_42 / POW007_Passage_45 / POW007_Passage_48 / POW007_Passage_51 / POW007_Passage_54 / POW007_Passage_57 / POW007_Passage_60 / POW007_Passage_63 / POW007_Passage_66	88.64 / 99.54 / 99.54 / 99.54 / 99.51 / 99.51 / 99.51 / 99.51 / 99.51 / 99.73 / 99.51 / 99.51 / 99.35 / 99.37 / 99.32 / 93.38 / 99.32 / 99.32 / 99.36 / 99.32 / 97.85 / 99.30 / 99.46 / 99.24
A.2.2_POW007	NC_045512.2	28284	28284	N	A	G	A28284G	N4S		28284A>G	4N>4S	snp	missense	new	new_transient	N / N / N / N / N / N / N / N / N / N / N / N / Y / N / N / N / N / N / N / N / N / N / N / N	POW007_Passage_33	POW007_Passage_33	PASS	P / P / P / P / P / P / P / P / P / P / P / P / P / P / P / P / P / P / P / P / P / P / P / P	Uncharged;Proline;Polar	Uncharged;Tiny;Proline;Polar		Tiny	114.043	87.032	-27.011	. / . / . / . / . / . / . / . / . / . / . / . / 0.113 / . / . / . / . / . / . / . / . / . / . / .	M / M / M / M / M / M / M / M / M / M / M / M / 1321 / M / M / M / M / M / M / M / M / M / M / M	1276 / 1617 / 1256 / 1394 / 1751 / 1477 / 1358 / 1644 / 1754 / 2379 / 1492 / 1356 / 1302 / 2406 / 886 / 112 / 539 / 1699 / 1411 / 768 / 168 / 298 / 613 / 210	1279 / 1627 / 1268 / 1412 / 1770 / 1492 / 1367 / 1664 / 1764 / 2386 / 1494 / 1367 / 1290 / 2424 / 892 / 112 / 546 / 1720 / 1419 / 776 / 168 / 298 / 616 / 209	POW007_Passage_0 / POW007_Passage_1 / POW007_Passage_2 / POW007_Passage_3 / POW007_Passage_9 / POW007_Passage_12 / POW007_Passage_15 / POW007_Passage_18 / POW007_Passage_21 / POW007_Passage_24 / POW007_Passage_27 / POW007_Passage_30 / POW007_Passage_33 / POW007_Passage_36 / POW007_Passage_39 / POW007_Passage_42 / POW007_Passage_45 / POW007_Passage_48 / POW007_Passage_51 / POW007_Passage_54 / POW007_Passage_57 / POW007_Passage_60 / POW007_Passage_63 / POW007_Passage_66	88.64 / 99.54 / 99.54 / 99.54 / 99.51 / 99.51 / 99.51 / 99.51 / 99.51 / 99.73 / 99.51 / 99.51 / 99.35 / 99.37 / 99.32 / 93.38 / 99.32 / 99.32 / 99.36 / 99.32 / 97.85 / 99.30 / 99.46 / 99.24
A.2.2_POW007	NC_045512.2	28311	28311	ORF9b	C	T	C28311T	P10S		28311C>T	10P>10S	snp	missense	original	original_retained	Y / Y / Y / Y / Y / Y / Y / Y / Y / Y / Y / Y / Y / Y / Y / Y / Y / Y / Y / Y / Y / Y / Y / Y	POW007_Passage_0	POW007_Passage_66	PASS	P / P / P / P / P / P / P / P / P / P / P / P / P / P / P / P / P / P / P / P / P / P / P / P	Uncharged;Proline	Uncharged;Tiny;Proline;Polar		Tiny;Polar	97.053	87.032	-10.021	1.000 / 1.000 / 0.999 / 0.999 / 1.000 / 0.999 / 0.999 / 0.999 / 1.000 / 1.000 / 1.000 / 0.999 / 1.000 / 1.000 / 1.000 / 1.000 / 0.998 / 0.999 / 0.999 / 1.000 / 0.995 / 1.000 / 1.000 / 1.000	1364 / 1682 / 1363 / 1520 / 1855 / 1570 / 1443 / 1741 / 1832 / 2422 / 1506 / 1444 / 1335 / 2488 / 946 / 119 / 582 / 1821 / 1498 / 807 / 184 / 313 / 642 / 220	1386 / 1721 / 1392 / 1545 / 1919 / 1621 / 1486 / 1806 / 1894 / 2549 / 1587 / 1477 / 1360 / 2533 / 961 / 120 / 585 / 1850 / 1526 / 822 / 184 / 324 / 652 / 225	1391 / 1723 / 1387 / 1548 / 1918 / 1615 / 1487 / 1812 / 1893 / 2560 / 1591 / 1478 / 1362 / 2548 / 956 / 120 / 594 / 1857 / 1523 / 820 / 186 / 326 / 653 / 224	POW007_Passage_0 / POW007_Passage_1 / POW007_Passage_2 / POW007_Passage_3 / POW007_Passage_9 / POW007_Passage_12 / POW007_Passage_15 / POW007_Passage_18 / POW007_Passage_21 / POW007_Passage_24 / POW007_Passage_27 / POW007_Passage_30 / POW007_Passage_33 / POW007_Passage_36 / POW007_Passage_39 / POW007_Passage_42 / POW007_Passage_45 / POW007_Passage_48 / POW007_Passage_51 / POW007_Passage_54 / POW007_Passage_57 / POW007_Passage_60 / POW007_Passage_63 / POW007_Passage_66	88.64 / 99.54 / 99.54 / 99.54 / 99.51 / 99.51 / 99.51 / 99.51 / 99.51 / 99.73 / 99.51 / 99.51 / 99.35 / 99.37 / 99.32 / 93.38 / 99.32 / 99.32 / 99.36 / 99.32 / 97.85 / 99.30 / 99.46 / 99.24
A.2.2_POW007	NC_045512.2	28311	28311	N	C	T	C28311T	P13L		28311C>T	13P>13L	snp	missense	original	original_retained	Y / Y / Y / Y / Y / Y / Y / Y / Y / Y / Y / Y / Y / Y / Y / Y / Y / Y / Y / Y / Y / Y / Y / Y	POW007_Passage_0	POW007_Passage_66	PASS	P / P / P / P / P / P / P / P / P / P / P / P / P / P / P / P / P / P / P / P / P / P / P / P	Uncharged;Proline	Aliphatic;Uncharged;Hydrophobic	Proline	Aliphatic;Hydrophobic	97.053	113.084	16.031	1.000 / 1.000 / 0.999 / 0.999 / 1.000 / 0.999 / 0.999 / 0.999 / 1.000 / 1.000 / 1.000 / 0.999 / 1.000 / 1.000 / 1.000 / 1.000 / 0.998 / 0.999 / 0.999 / 1.000 / 0.995 / 1.000 / 1.000 / 1.000	1364 / 1682 / 1363 / 1520 / 1855 / 1570 / 1443 / 1741 / 1832 / 2422 / 1506 / 1444 / 1335 / 2488 / 946 / 119 / 582 / 1821 / 1498 / 807 / 184 / 313 / 642 / 220	1386 / 1721 / 1392 / 1545 / 1919 / 1621 / 1486 / 1806 / 1894 / 2549 / 1587 / 1477 / 1360 / 2533 / 961 / 120 / 585 / 1850 / 1526 / 822 / 184 / 324 / 652 / 225	1391 / 1723 / 1387 / 1548 / 1918 / 1615 / 1487 / 1812 / 1893 / 2560 / 1591 / 1478 / 1362 / 2548 / 956 / 120 / 594 / 1857 / 1523 / 820 / 186 / 326 / 653 / 224	POW007_Passage_0 / POW007_Passage_1 / POW007_Passage_2 / POW007_Passage_3 / POW007_Passage_9 / POW007_Passage_12 / POW007_Passage_15 / POW007_Passage_18 / POW007_Passage_21 / POW007_Passage_24 / POW007_Passage_27 / POW007_Passage_30 / POW007_Passage_33 / POW007_Passage_36 / POW007_Passage_39 / POW007_Passage_42 / POW007_Passage_45 / POW007_Passage_48 / POW007_Passage_51 / POW007_Passage_54 / POW007_Passage_57 / POW007_Passage_60 / POW007_Passage_63 / POW007_Passage_66	88.64 / 99.54 / 99.54 / 99.54 / 99.51 / 99.51 / 99.51 / 99.51 / 99.51 / 99.73 / 99.51 / 99.51 / 99.35 / 99.37 / 99.32 / 93.38 / 99.32 / 99.32 / 99.36 / 99.32 / 97.85 / 99.30 / 99.46 / 99.24
A.2.2_POW007	NC_045512.2	28657	28657	N	C	T	C28657T	128D		28657C>T	128D	snp	synonymous	original	original_retained	Y / Y / Y / Y / Y / Y / Y / Y / Y / Y / Y / Y / Y / Y / Y / Y / Y / Y / Y / Y / Y / Y / Y / Y	POW007_Passage_0	POW007_Passage_66	PASS	P / P / P / P / P / P / P / P / P / P / P / P / P / P / P / P / P / P / P / P / P / P / P / P							0	1.000 / 0.999 / 0.998 / 1.000 / 0.999 / 1.000 / 1.000 / 0.999 / 0.999 / 1.000 / 1.000 / 1.000 / 1.000 / 1.000 / 1.000 / 1.000 / 1.000 / 0.999 / 1.000 / 1.000 / 1.000 / 1.000 / 1.000 / 1.000	1227 / 1444 / 1109 / 1123 / 1523 / 1256 / 1108 / 1438 / 1489 / 2130 / 1333 / 1220 / 1121 / 2097 / 718 / 75 / 526 / 1448 / 1132 / 615 / 157 / 245 / 566 / 177	1215 / 1435 / 1096 / 1120 / 1503 / 1244 / 1102 / 1437 / 1501 / 2139 / 1331 / 1217 / 1111 / 2076 / 718 / 73 / 521 / 1450 / 1126 / 614 / 154 / 243 / 563 / 177	1223 / 1429 / 1090 / 1115 / 1512 / 1248 / 1100 / 1437 / 1494 / 2132 / 1329 / 1205 / 1109 / 2077 / 714 / 74 / 521 / 1434 / 1136 / 611 / 155 / 243 / 565 / 179	POW007_Passage_0 / POW007_Passage_1 / POW007_Passage_2 / POW007_Passage_3 / POW007_Passage_9 / POW007_Passage_12 / POW007_Passage_15 / POW007_Passage_18 / POW007_Passage_21 / POW007_Passage_24 / POW007_Passage_27 / POW007_Passage_30 / POW007_Passage_33 / POW007_Passage_36 / POW007_Passage_39 / POW007_Passage_42 / POW007_Passage_45 / POW007_Passage_48 / POW007_Passage_51 / POW007_Passage_54 / POW007_Passage_57 / POW007_Passage_60 / POW007_Passage_63 / POW007_Passage_66	88.64 / 99.54 / 99.54 / 99.54 / 99.51 / 99.51 / 99.51 / 99.51 / 99.51 / 99.73 / 99.51 / 99.51 / 99.35 / 99.37 / 99.32 / 93.38 / 99.32 / 99.32 / 99.36 / 99.32 / 97.85 / 99.30 / 99.46 / 99.24
A.2.2_POW007	NC_045512.2	28708	28708	N	C	T	C28708T	145H		28708C>T	145H	snp	synonymous	new	new_persistent	N / N / N / N / N / N / N / N / N / N / N / N / N / N / N / N / N / N / N / N / N / N / Y / Y	POW007_Passage_63	POW007_Passage_66	PASS	P / P / P / P / P / P / P / P / P / P / P / P / P / P / P / P / P / P / P / P / P / P / P / P							0	. / . / . / . / . / . / . / . / . / . / . / . / . / . / . / . / . / . / . / . / . / . / 0.341 / 0.586	M / M / M / M / M / M / M / M / M / M / M / M / M / M / M / M / M / M / M / M / M / M / 1453 / 423	1216 / 1868 / 1364 / 1488 / 1883 / 1603 / 1327 / 1630 / 1751 / 2060 / 1628 / 1558 / 1472 / 3761 / 1429 / 134 / 880 / 2906 / 2462 / 1192 / 312 / 534 / 1472 / 427	1209 / 1841 / 1357 / 1475 / 1859 / 1593 / 1318 / 1622 / 1736 / 2055 / 1615 / 1549 / 1457 / 3700 / 1398 / 135 / 868 / 2865 / 2423 / 1176 / 303 / 530 / 1366 / 402	POW007_Passage_0 / POW007_Passage_1 / POW007_Passage_2 / POW007_Passage_3 / POW007_Passage_9 / POW007_Passage_12 / POW007_Passage_15 / POW007_Passage_18 / POW007_Passage_21 / POW007_Passage_24 / POW007_Passage_27 / POW007_Passage_30 / POW007_Passage_33 / POW007_Passage_36 / POW007_Passage_39 / POW007_Passage_42 / POW007_Passage_45 / POW007_Passage_48 / POW007_Passage_51 / POW007_Passage_54 / POW007_Passage_57 / POW007_Passage_60 / POW007_Passage_63 / POW007_Passage_66	88.64 / 99.54 / 99.54 / 99.54 / 99.51 / 99.51 / 99.51 / 99.51 / 99.51 / 99.73 / 99.51 / 99.51 / 99.35 / 99.37 / 99.32 / 93.38 / 99.32 / 99.32 / 99.36 / 99.32 / 97.85 / 99.30 / 99.46 / 99.24
A.2.2_POW007	NC_045512.2	28863	28863	N	C	T	C28863T	S197L		28863C>T	197S>197L	snp	missense	original	original_retained	Y / Y / Y / Y / Y / Y / Y / Y / Y / Y / Y / Y / Y / Y / Y / Y / Y / Y / Y / Y / Y / Y / Y / Y	POW007_Passage_0	POW007_Passage_66	PASS	P / P / P / P / P / P / P / P / P / P / P / P / P / P / P / P / P / P / P / P / P / P / P / P	Uncharged;Tiny;Proline;Polar	Aliphatic;Uncharged;Hydrophobic	Tiny;Proline;Polar	Aliphatic;Hydrophobic	87.032	113.084	26.052	0.998 / 0.991 / 0.999 / 0.999 / 0.994 / 0.999 / 0.999 / 0.999 / 0.999 / 0.996 / 0.999 / 0.999 / 0.998 / 0.996 / 0.998 / 1.000 / 0.997 / 0.998 / 1.000 / 1.000 / 1.000 / 0.997 / 1.000 / 0.998	1004 / 2029 / 1462 / 1637 / 2035 / 1748 / 1442 / 1645 / 1858 / 1698 / 1743 / 1759 / 1707 / 5122 / 1802 / 214 / 1150 / 3929 / 3310 / 1613 / 409 / 691 / 1639 / 458	1009 / 2030 / 1470 / 1642 / 2043 / 1760 / 1446 / 1654 / 1865 / 1716 / 1749 / 1762 / 1711 / 5144 / 1806 / 217 / 1161 / 3941 / 3331 / 1619 / 411 / 694 / 1644 / 463	1000 / 2023 / 1455 / 1624 / 2024 / 1732 / 1426 / 1636 / 1841 / 1707 / 1725 / 1738 / 1692 / 5044 / 1778 / 212 / 1136 / 3882 / 3274 / 1590 / 406 / 682 / 1616 / 449	POW007_Passage_0 / POW007_Passage_1 / POW007_Passage_2 / POW007_Passage_3 / POW007_Passage_9 / POW007_Passage_12 / POW007_Passage_15 / POW007_Passage_18 / POW007_Passage_21 / POW007_Passage_24 / POW007_Passage_27 / POW007_Passage_30 / POW007_Passage_33 / POW007_Passage_36 / POW007_Passage_39 / POW007_Passage_42 / POW007_Passage_45 / POW007_Passage_48 / POW007_Passage_51 / POW007_Passage_54 / POW007_Passage_57 / POW007_Passage_60 / POW007_Passage_63 / POW007_Passage_66	88.64 / 99.54 / 99.54 / 99.54 / 99.51 / 99.51 / 99.51 / 99.51 / 99.51 / 99.73 / 99.51 / 99.51 / 99.35 / 99.37 / 99.32 / 93.38 / 99.32 / 99.32 / 99.36 / 99.32 / 97.85 / 99.30 / 99.46 / 99.24
A.2.2_POW007	NC_045512.2	29541	29541	INTERGENIC	C	T	C29541T	None	None	None	None	snp	None	new	new_persistent	N / N / N / N / N / N / N / N / N / N / N / N / N / N / N / N / N / N / N / N / N / N / Y / Y	POW007_Passage_63	POW007_Passage_66	PASS	P / P / P / P / P / P / P / P / P / P / P / P / P / P / P / P / P / P / P / P / P / P / P / P	None	None	None	None	None	None	None	. / . / . / . / . / . / . / . / . / . / . / . / . / . / . / . / . / . / . / . / . / . / 0.420 / 0.697	M / M / M / M / M / M / M / M / M / M / M / M / M / M / M / M / M / M / M / M / M / M / 1820 / 532	1655 / 1832 / 1184 / 1300 / 1690 / 1289 / 1106 / 1321 / 1360 / 1402 / 1357 / 1395 / 1446 / 4440 / 1736 / 140 / 1312 / 4341 / 3395 / 1651 / 444 / 713 / 1824 / 535	1695 / 1867 / 1206 / 1321 / 1735 / 1326 / 1124 / 1352 / 1393 / 1434 / 1384 / 1431 / 1483 / 4556 / 1784 / 144 / 1340 / 4436 / 3478 / 1682 / 456 / 724 / 1775 / 520	POW007_Passage_0 / POW007_Passage_1 / POW007_Passage_2 / POW007_Passage_3 / POW007_Passage_9 / POW007_Passage_12 / POW007_Passage_15 / POW007_Passage_18 / POW007_Passage_21 / POW007_Passage_24 / POW007_Passage_27 / POW007_Passage_30 / POW007_Passage_33 / POW007_Passage_36 / POW007_Passage_39 / POW007_Passage_42 / POW007_Passage_45 / POW007_Passage_48 / POW007_Passage_51 / POW007_Passage_54 / POW007_Passage_57 / POW007_Passage_60 / POW007_Passage_63 / POW007_Passage_66	88.64 / 99.54 / 99.54 / 99.54 / 99.51 / 99.51 / 99.51 / 99.51 / 99.51 / 99.73 / 99.51 / 99.51 / 99.35 / 99.37 / 99.32 / 93.38 / 99.32 / 99.32 / 99.36 / 99.32 / 97.85 / 99.30 / 99.46 / 99.24
A.2.2_POW007	NC_045512.2	29733	29733	3' UTR	C	T	C29733T	None	None	None	None	snp	None	new	new_persistent	N / N / N / N / N / N / N / N / N / N / N / N / Y / Y / Y / Y / Y / Y / Y / Y / Y / Y / Y / Y	POW007_Passage_33	POW007_Passage_66	PASS	P / P / P / P / P / P / P / P / P / P / P / P / P / P / P / P / P / P / P / P / P / P / P / P	None	None	None	None	None	None	None	. / . / . / . / . / . / . / . / . / . / . / . / 0.997 / 1.000 / 1.000 / 1.000 / 0.999 / 1.000 / 1.000 / 1.000 / 1.000 / 0.998 / 0.999 / 1.000	M / M / M / M / M / M / M / M / M / M / M / M / 928 / 2808 / 1189 / 96 / 856 / 2630 / 2205 / 1042 / 268 / 456 / 1144 / 325	1345 / 1221 / 825 / 738 / 1078 / 861 / 676 / 812 / 870 / 958 / 917 / 827 / 925 / 2812 / 1200 / 98 / 859 / 2634 / 2212 / 1046 / 268 / 458 / 1145 / 326	1348 / 1230 / 832 / 740 / 1088 / 871 / 683 / 822 / 881 / 963 / 924 / 831 / 935 / 2833 / 1209 / 100 / 866 / 2658 / 2227 / 1055 / 273 / 463 / 1159 / 331	POW007_Passage_0 / POW007_Passage_1 / POW007_Passage_2 / POW007_Passage_3 / POW007_Passage_9 / POW007_Passage_12 / POW007_Passage_15 / POW007_Passage_18 / POW007_Passage_21 / POW007_Passage_24 / POW007_Passage_27 / POW007_Passage_30 / POW007_Passage_33 / POW007_Passage_36 / POW007_Passage_39 / POW007_Passage_42 / POW007_Passage_45 / POW007_Passage_48 / POW007_Passage_51 / POW007_Passage_54 / POW007_Passage_57 / POW007_Passage_60 / POW007_Passage_63 / POW007_Passage_66	88.64 / 99.54 / 99.54 / 99.54 / 99.51 / 99.51 / 99.51 / 99.51 / 99.51 / 99.73 / 99.51 / 99.51 / 99.35 / 99.37 / 99.32 / 93.38 / 99.32 / 99.32 / 99.36 / 99.32 / 97.85 / 99.30 / 99.46 / 99.24
BA.5_1	NC_045512.2	44	44	5' UTR	C	T	C44T	None	None	None	None	snp	None	original	original_lost	Y / N / N / N / N / N / N / N / N / N	BA.5_Passage_0	BA.5_Passage_0	FAIL	P / F / F / F / F / F / F / F / F / F	None	None	None	None	None	None	None	0.700 / . / . / . / . / . / . / . / . / .	20 / M / M / M / M / M / M / M / M / M	68 / 1 / 0 / 2 / 4 / 3 / 0 / 1 / 7 / 1	66 / 1 / 0 / 2 / 4 / 3 / 0 / 1 / 6 / 1	BA.5_Passage_0 / BA.5_Passage_1a / BA.5_Passage_2a / BA.5_Passage_3a / BA.5_Passage_4a / BA.5_Passage_5a / BA.5_Passage_6a / BA.5_Passage_9a / BA.5_Passage_12a / BA.5_Passage_15a	99.33 / 98.85 / 99.12 / 98.97 / 99.15 / 99.16 / 99.12 / 99.14 / 99.14 / 99.16
BA.5_1	NC_045512.2	241	241	5' UTR	C	T	C241T	None	None	None	None	snp	None	original	original_retained	Y / Y / Y / Y / Y / Y / Y / Y / Y / Y	BA.5_Passage_0	BA.5_Passage_15a	PASS	P / P / P / P / P / P / P / P / P / P	None	None	None	None	None	None	None	1.000 / 1.000 / 1.000 / 0.965 / 1.000 / 1.000 / 1.000 / 1.000 / 0.993 / 1.000	279 / 43 / 237 / 86 / 190 / 238 / 121 / 166 / 134 / 168	287 / 43 / 238 / 87 / 197 / 241 / 124 / 172 / 139 / 173	285 / 42 / 237 / 86 / 196 / 241 / 121 / 169 / 135 / 171	BA.5_Passage_0 / BA.5_Passage_1a / BA.5_Passage_2a / BA.5_Passage_3a / BA.5_Passage_4a / BA.5_Passage_5a / BA.5_Passage_6a / BA.5_Passage_9a / BA.5_Passage_12a / BA.5_Passage_15a	99.33 / 98.85 / 99.12 / 98.97 / 99.15 / 99.16 / 99.12 / 99.14 / 99.14 / 99.16
BA.5_1	NC_045512.2	670	670	ORF1ab	T	G	T670G	S135R	nsp1:S135R	670T>G	135S>135R	snp	missense	original	original_retained	Y / Y / Y / Y / Y / Y / Y / Y / Y / Y	BA.5_Passage_0	BA.5_Passage_15a	PASS	P / P / P / P / P / P / P / P / P / P	Tiny;Uncharged;Proline;Polar	Positive;Charged;Polar	Tiny;Uncharged;Proline	Positive;Charged	87.032	156.101	69.069	1.000 / 1.000 / 1.000 / 1.000 / 1.000 / 1.000 / 1.000 / 1.000 / 1.000 / 1.000	395 / 35 / 268 / 97 / 259 / 309 / 154 / 221 / 142 / 196	389 / 35 / 267 / 97 / 255 / 304 / 151 / 220 / 139 / 194	376 / 35 / 259 / 94 / 254 / 296 / 149 / 216 / 137 / 189	BA.5_Passage_0 / BA.5_Passage_1a / BA.5_Passage_2a / BA.5_Passage_3a / BA.5_Passage_4a / BA.5_Passage_5a / BA.5_Passage_6a / BA.5_Passage_9a / BA.5_Passage_12a / BA.5_Passage_15a	99.33 / 98.85 / 99.12 / 98.97 / 99.15 / 99.16 / 99.12 / 99.14 / 99.14 / 99.16
BA.5_1	NC_045512.2	670	670	ORF1ab	T	G	T670G	S135R	nsp1:S135R	670T>G	135S>135R	snp	missense	original	original_retained	Y / Y / Y / Y / Y / Y / Y / Y / Y / Y	BA.5_Passage_0	BA.5_Passage_15a	PASS	P / P / P / P / P / P / P / P / P / P	Tiny;Uncharged;Proline;Polar	Positive;Charged;Polar	Tiny;Uncharged;Proline	Positive;Charged	87.032	156.101	69.069	1.000 / 1.000 / 1.000 / 1.000 / 1.000 / 1.000 / 1.000 / 1.000 / 1.000 / 1.000	395 / 35 / 268 / 97 / 259 / 309 / 154 / 221 / 142 / 196	389 / 35 / 267 / 97 / 255 / 304 / 151 / 220 / 139 / 194	376 / 35 / 259 / 94 / 254 / 296 / 149 / 216 / 137 / 189	BA.5_Passage_0 / BA.5_Passage_1a / BA.5_Passage_2a / BA.5_Passage_3a / BA.5_Passage_4a / BA.5_Passage_5a / BA.5_Passage_6a / BA.5_Passage_9a / BA.5_Passage_12a / BA.5_Passage_15a	99.33 / 98.85 / 99.12 / 98.97 / 99.15 / 99.16 / 99.12 / 99.14 / 99.14 / 99.16
BA.5_1	NC_045512.2	1627	1627	ORF1ab	C	T	C1627T	454L	nsp2:274L	1627C>T	454L	snp	synonymous	original	original_retained	Y / Y / Y / Y / Y / Y / Y / Y / Y / Y	BA.5_Passage_0	BA.5_Passage_15a	PASS	P / P / P / P / P / P / P / P / P / P							0	1.000 / 1.000 / 1.000 / 1.000 / 1.000 / 1.000 / 0.983 / 1.000 / 1.000 / 1.000	677 / 46 / 132 / 53 / 114 / 205 / 60 / 94 / 133 / 189	680 / 48 / 132 / 52 / 115 / 205 / 60 / 103 / 134 / 193	694 / 48 / 134 / 53 / 116 / 207 / 61 / 105 / 135 / 197	BA.5_Passage_0 / BA.5_Passage_1a / BA.5_Passage_2a / BA.5_Passage_3a / BA.5_Passage_4a / BA.5_Passage_5a / BA.5_Passage_6a / BA.5_Passage_9a / BA.5_Passage_12a / BA.5_Passage_15a	99.33 / 98.85 / 99.12 / 98.97 / 99.15 / 99.16 / 99.12 / 99.14 / 99.14 / 99.16
BA.5_1	NC_045512.2	1627	1627	ORF1ab	C	T	C1627T	454L	nsp2:274L	1627C>T	454L	snp	synonymous	original	original_retained	Y / Y / Y / Y / Y / Y / Y / Y / Y / Y	BA.5_Passage_0	BA.5_Passage_15a	PASS	P / P / P / P / P / P / P / P / P / P							0	1.000 / 1.000 / 1.000 / 1.000 / 1.000 / 1.000 / 0.983 / 1.000 / 1.000 / 1.000	677 / 46 / 132 / 53 / 114 / 205 / 60 / 94 / 133 / 189	680 / 48 / 132 / 52 / 115 / 205 / 60 / 103 / 134 / 193	694 / 48 / 134 / 53 / 116 / 207 / 61 / 105 / 135 / 197	BA.5_Passage_0 / BA.5_Passage_1a / BA.5_Passage_2a / BA.5_Passage_3a / BA.5_Passage_4a / BA.5_Passage_5a / BA.5_Passage_6a / BA.5_Passage_9a / BA.5_Passage_12a / BA.5_Passage_15a	99.33 / 98.85 / 99.12 / 98.97 / 99.15 / 99.16 / 99.12 / 99.14 / 99.14 / 99.16
BA.5_1	NC_045512.2	1992	1992	ORF1ab	A	G	A1992G	Y576C	nsp2:Y396C	1992A>G	576Y>576C	snp	missense	new	new_transient	N / N / N / N / N / N / Y / N / N / N	BA.5_Passage_6a	BA.5_Passage_6a	PASS	P / P / P / P / P / P / P / P / P / P	Aromatic;Uncharged;Hydrophobic;Polar	Small;Uncharged;Hydrophobic	Aromatic;Polar	Small	163.063	103.009	-60.054	. / . / . / . / . / . / 0.106 / . / . / .	M / M / M / M / M / M / 47 / M / M / M	552 / 30 / 102 / 27 / 91 / 153 / 48 / 89 / 99 / 98	538 / 30 / 101 / 27 / 88 / 151 / 44 / 85 / 98 / 92	BA.5_Passage_0 / BA.5_Passage_1a / BA.5_Passage_2a / BA.5_Passage_3a / BA.5_Passage_4a / BA.5_Passage_5a / BA.5_Passage_6a / BA.5_Passage_9a / BA.5_Passage_12a / BA.5_Passage_15a	99.33 / 98.85 / 99.12 / 98.97 / 99.15 / 99.16 / 99.12 / 99.14 / 99.14 / 99.16
BA.5_1	NC_045512.2	1992	1992	ORF1ab	A	G	A1992G	Y576C	nsp2:Y396C	1992A>G	576Y>576C	snp	missense	new	new_transient	N / N / N / N / N / N / Y / N / N / N	BA.5_Passage_6a	BA.5_Passage_6a	PASS	P / P / P / P / P / P / P / P / P / P	Aromatic;Uncharged;Hydrophobic;Polar	Small;Uncharged;Hydrophobic	Aromatic;Polar	Small	163.063	103.009	-60.054	. / . / . / . / . / . / 0.106 / . / . / .	M / M / M / M / M / M / 47 / M / M / M	552 / 30 / 102 / 27 / 91 / 153 / 48 / 89 / 99 / 98	538 / 30 / 101 / 27 / 88 / 151 / 44 / 85 / 98 / 92	BA.5_Passage_0 / BA.5_Passage_1a / BA.5_Passage_2a / BA.5_Passage_3a / BA.5_Passage_4a / BA.5_Passage_5a / BA.5_Passage_6a / BA.5_Passage_9a / BA.5_Passage_12a / BA.5_Passage_15a	99.33 / 98.85 / 99.12 / 98.97 / 99.15 / 99.16 / 99.12 / 99.14 / 99.14 / 99.16
BA.5_1	NC_045512.2	2263	2263	ORF1ab	C	T	C2263T	666T	nsp2:486T	2263C>T	666T	snp	synonymous	new	new_transient	N / N / N / Y / Y / N / N / N / N / N	BA.5_Passage_3a	BA.5_Passage_4a	PASS	P / P / P / P / P / P / P / P / P / P							0	. / . / . / 0.231 / 0.114 / . / . / . / . / .	M / M / M / 359 / 562 / M / M / M / M / M	1033 / 95 / 513 / 361 / 565 / 709 / 352 / 474 / 358 / 1287	1043 / 96 / 518 / 361 / 566 / 713 / 356 / 476 / 362 / 1291	BA.5_Passage_0 / BA.5_Passage_1a / BA.5_Passage_2a / BA.5_Passage_3a / BA.5_Passage_4a / BA.5_Passage_5a / BA.5_Passage_6a / BA.5_Passage_9a / BA.5_Passage_12a / BA.5_Passage_15a	99.33 / 98.85 / 99.12 / 98.97 / 99.15 / 99.16 / 99.12 / 99.14 / 99.14 / 99.16
BA.5_1	NC_045512.2	2263	2263	ORF1ab	C	T	C2263T	666T	nsp2:486T	2263C>T	666T	snp	synonymous	new	new_transient	N / N / N / Y / Y / N / N / N / N / N	BA.5_Passage_3a	BA.5_Passage_4a	PASS	P / P / P / P / P / P / P / P / P / P							0	. / . / . / 0.231 / 0.114 / . / . / . / . / .	M / M / M / 359 / 562 / M / M / M / M / M	1033 / 95 / 513 / 361 / 565 / 709 / 352 / 474 / 358 / 1287	1043 / 96 / 518 / 361 / 566 / 713 / 356 / 476 / 362 / 1291	BA.5_Passage_0 / BA.5_Passage_1a / BA.5_Passage_2a / BA.5_Passage_3a / BA.5_Passage_4a / BA.5_Passage_5a / BA.5_Passage_6a / BA.5_Passage_9a / BA.5_Passage_12a / BA.5_Passage_15a	99.33 / 98.85 / 99.12 / 98.97 / 99.15 / 99.16 / 99.12 / 99.14 / 99.14 / 99.16
BA.5_1	NC_045512.2	2790	2790	ORF1ab	C	T	C2790T	T842I	nsp3_PLpro:T24I	2790C>T	842T>842I	snp	missense	original	original_retained	Y / Y / Y / Y / Y / Y / Y / Y / Y / Y	BA.5_Passage_0	BA.5_Passage_15a	PASS	P / P / P / P / P / P / P / P / P / P	Proline;Uncharged;Hydrophobic;Polar	Aliphatic;Uncharged;Hydrophobic	Proline;Polar	Aliphatic	101.048	113.084	12.036	1.000 / 1.000 / 1.000 / 1.000 / 0.994 / 1.000 / 1.000 / 1.000 / 1.000 / 1.000	1078 / 93 / 479 / 241 / 513 / 625 / 300 / 426 / 361 / 494	1081 / 94 / 478 / 243 / 516 / 625 / 304 / 431 / 360 / 493	1068 / 92 / 469 / 237 / 513 / 616 / 302 / 424 / 359 / 486	BA.5_Passage_0 / BA.5_Passage_1a / BA.5_Passage_2a / BA.5_Passage_3a / BA.5_Passage_4a / BA.5_Passage_5a / BA.5_Passage_6a / BA.5_Passage_9a / BA.5_Passage_12a / BA.5_Passage_15a	99.33 / 98.85 / 99.12 / 98.97 / 99.15 / 99.16 / 99.12 / 99.14 / 99.14 / 99.16
BA.5_1	NC_045512.2	2790	2790	ORF1ab	C	T	C2790T	T842I	nsp3_PLpro:T24I	2790C>T	842T>842I	snp	missense	original	original_retained	Y / Y / Y / Y / Y / Y / Y / Y / Y / Y	BA.5_Passage_0	BA.5_Passage_15a	PASS	P / P / P / P / P / P / P / P / P / P	Proline;Uncharged;Hydrophobic;Polar	Aliphatic;Uncharged;Hydrophobic	Proline;Polar	Aliphatic	101.048	113.084	12.036	1.000 / 1.000 / 1.000 / 1.000 / 0.994 / 1.000 / 1.000 / 1.000 / 1.000 / 1.000	1078 / 93 / 479 / 241 / 513 / 625 / 300 / 426 / 361 / 494	1081 / 94 / 478 / 243 / 516 / 625 / 304 / 431 / 360 / 493	1068 / 92 / 469 / 237 / 513 / 616 / 302 / 424 / 359 / 486	BA.5_Passage_0 / BA.5_Passage_1a / BA.5_Passage_2a / BA.5_Passage_3a / BA.5_Passage_4a / BA.5_Passage_5a / BA.5_Passage_6a / BA.5_Passage_9a / BA.5_Passage_12a / BA.5_Passage_15a	99.33 / 98.85 / 99.12 / 98.97 / 99.15 / 99.16 / 99.12 / 99.14 / 99.14 / 99.16
BA.5_1	NC_045512.2	3037	3037	ORF1ab	C	T	C3037T	924F	nsp3_PLpro:106F	3037C>T	924F	snp	synonymous	original	original_retained	Y / Y / Y / Y / Y / Y / Y / Y / Y / Y	BA.5_Passage_0	BA.5_Passage_15a	PASS	P / P / P / P / P / P / P / P / P / P							0	0.998 / 1.000 / 1.000 / 1.000 / 1.000 / 0.998 / 1.000 / 1.000 / 1.000 / 0.998	859 / 59 / 357 / 178 / 348 / 494 / 269 / 347 / 266 / 415	865 / 60 / 360 / 181 / 356 / 505 / 274 / 351 / 269 / 438	864 / 60 / 364 / 184 / 358 / 512 / 279 / 354 / 274 / 442	BA.5_Passage_0 / BA.5_Passage_1a / BA.5_Passage_2a / BA.5_Passage_3a / BA.5_Passage_4a / BA.5_Passage_5a / BA.5_Passage_6a / BA.5_Passage_9a / BA.5_Passage_12a / BA.5_Passage_15a	99.33 / 98.85 / 99.12 / 98.97 / 99.15 / 99.16 / 99.12 / 99.14 / 99.14 / 99.16
BA.5_1	NC_045512.2	3037	3037	ORF1ab	C	T	C3037T	924F	nsp3_PLpro:106F	3037C>T	924F	snp	synonymous	original	original_retained	Y / Y / Y / Y / Y / Y / Y / Y / Y / Y	BA.5_Passage_0	BA.5_Passage_15a	PASS	P / P / P / P / P / P / P / P / P / P							0	0.998 / 1.000 / 1.000 / 1.000 / 1.000 / 0.998 / 1.000 / 1.000 / 1.000 / 0.998	859 / 59 / 357 / 178 / 348 / 494 / 269 / 347 / 266 / 415	865 / 60 / 360 / 181 / 356 / 505 / 274 / 351 / 269 / 438	864 / 60 / 364 / 184 / 358 / 512 / 279 / 354 / 274 / 442	BA.5_Passage_0 / BA.5_Passage_1a / BA.5_Passage_2a / BA.5_Passage_3a / BA.5_Passage_4a / BA.5_Passage_5a / BA.5_Passage_6a / BA.5_Passage_9a / BA.5_Passage_12a / BA.5_Passage_15a	99.33 / 98.85 / 99.12 / 98.97 / 99.15 / 99.16 / 99.12 / 99.14 / 99.14 / 99.16
BA.5_1	NC_045512.2	3541	3541	ORF1ab	T	C	T3541C	1092A	nsp3_PLpro:274A	3541T>C	1092A	snp	synonymous	new	new_transient	N / N / N / N / N / N / N / N / Y / N	BA.5_Passage_12a	BA.5_Passage_12a	PASS	P / P / P / P / P / P / P / P / P / P							0	. / . / . / . / . / . / . / . / 0.114 / .	M / M / M / M / M / M / M / M / 911 / M	1969 / 198 / 1057 / 706 / 1398 / 1386 / 801 / 1198 / 915 / 908	2011 / 201 / 1076 / 715 / 1417 / 1407 / 818 / 1220 / 916 / 923	BA.5_Passage_0 / BA.5_Passage_1a / BA.5_Passage_2a / BA.5_Passage_3a / BA.5_Passage_4a / BA.5_Passage_5a / BA.5_Passage_6a / BA.5_Passage_9a / BA.5_Passage_12a / BA.5_Passage_15a	99.33 / 98.85 / 99.12 / 98.97 / 99.15 / 99.16 / 99.12 / 99.14 / 99.14 / 99.16
BA.5_1	NC_045512.2	3541	3541	ORF1ab	T	C	T3541C	1092A	nsp3_PLpro:274A	3541T>C	1092A	snp	synonymous	new	new_transient	N / N / N / N / N / N / N / N / Y / N	BA.5_Passage_12a	BA.5_Passage_12a	PASS	P / P / P / P / P / P / P / P / P / P							0	. / . / . / . / . / . / . / . / 0.114 / .	M / M / M / M / M / M / M / M / 911 / M	1969 / 198 / 1057 / 706 / 1398 / 1386 / 801 / 1198 / 915 / 908	2011 / 201 / 1076 / 715 / 1417 / 1407 / 818 / 1220 / 916 / 923	BA.5_Passage_0 / BA.5_Passage_1a / BA.5_Passage_2a / BA.5_Passage_3a / BA.5_Passage_4a / BA.5_Passage_5a / BA.5_Passage_6a / BA.5_Passage_9a / BA.5_Passage_12a / BA.5_Passage_15a	99.33 / 98.85 / 99.12 / 98.97 / 99.15 / 99.16 / 99.12 / 99.14 / 99.14 / 99.16
BA.5_1	NC_045512.2	4184	4184	ORF1ab	G	A	G4184A	G1307S	nsp3_PLpro:G489S	4184G>A	1307G>1307S	snp	missense	original	original_lost	Y / Y / Y / Y / Y / Y / Y / Y / Y / N	BA.5_Passage_0	BA.5_Passage_12a	PASS	P / P / P / P / P / P / P / P / P / P	Small;Tiny;Uncharged;Hydrophobic	Tiny;Uncharged;Proline;Polar	Hydrophobic;Small	Proline;Polar	57.021	87.032	30.011	0.991 / 1.000 / 1.000 / 0.993 / 0.995 / 0.995 / 1.000 / 0.993 / 0.998 / .	1149 / 76 / 436 / 282 / 587 / 631 / 352 / 548 / 448 / M	1155 / 76 / 437 / 285 / 590 / 637 / 354 / 552 / 450 / 386	1191 / 78 / 451 / 284 / 602 / 645 / 357 / 553 / 450 / 388	BA.5_Passage_0 / BA.5_Passage_1a / BA.5_Passage_2a / BA.5_Passage_3a / BA.5_Passage_4a / BA.5_Passage_5a / BA.5_Passage_6a / BA.5_Passage_9a / BA.5_Passage_12a / BA.5_Passage_15a	99.33 / 98.85 / 99.12 / 98.97 / 99.15 / 99.16 / 99.12 / 99.14 / 99.14 / 99.16
BA.5_1	NC_045512.2	4184	4184	ORF1ab	G	A	G4184A	G1307S	nsp3_PLpro:G489S	4184G>A	1307G>1307S	snp	missense	original	original_lost	Y / Y / Y / Y / Y / Y / Y / Y / Y / N	BA.5_Passage_0	BA.5_Passage_12a	PASS	P / P / P / P / P / P / P / P / P / P	Small;Tiny;Uncharged;Hydrophobic	Tiny;Uncharged;Proline;Polar	Hydrophobic;Small	Proline;Polar	57.021	87.032	30.011	0.991 / 1.000 / 1.000 / 0.993 / 0.995 / 0.995 / 1.000 / 0.993 / 0.998 / .	1149 / 76 / 436 / 282 / 587 / 631 / 352 / 548 / 448 / M	1155 / 76 / 437 / 285 / 590 / 637 / 354 / 552 / 450 / 386	1191 / 78 / 451 / 284 / 602 / 645 / 357 / 553 / 450 / 388	BA.5_Passage_0 / BA.5_Passage_1a / BA.5_Passage_2a / BA.5_Passage_3a / BA.5_Passage_4a / BA.5_Passage_5a / BA.5_Passage_6a / BA.5_Passage_9a / BA.5_Passage_12a / BA.5_Passage_15a	99.33 / 98.85 / 99.12 / 98.97 / 99.15 / 99.16 / 99.12 / 99.14 / 99.14 / 99.16
BA.5_1	NC_045512.2	4321	4321	ORF1ab	C	T	C4321T	1352A	nsp3_PLpro:534A	4321C>T	1352A	snp	synonymous	original	original_retained	Y / Y / Y / Y / Y / Y / Y / Y / Y / Y	BA.5_Passage_0	BA.5_Passage_15a	PASS	P / P / P / P / P / P / P / P / P / P							0	1.000 / 1.000 / 1.000 / 1.000 / 1.000 / 1.000 / 1.000 / 0.990 / 1.000 / 1.000	1260 / 60 / 315 / 103 / 302 / 334 / 175 / 193 / 165 / 266	1378 / 63 / 335 / 109 / 314 / 356 / 184 / 199 / 175 / 292	1333 / 61 / 330 / 108 / 308 / 347 / 180 / 197 / 171 / 287	BA.5_Passage_0 / BA.5_Passage_1a / BA.5_Passage_2a / BA.5_Passage_3a / BA.5_Passage_4a / BA.5_Passage_5a / BA.5_Passage_6a / BA.5_Passage_9a / BA.5_Passage_12a / BA.5_Passage_15a	99.33 / 98.85 / 99.12 / 98.97 / 99.15 / 99.16 / 99.12 / 99.14 / 99.14 / 99.16
BA.5_1	NC_045512.2	4321	4321	ORF1ab	C	T	C4321T	1352A	nsp3_PLpro:534A	4321C>T	1352A	snp	synonymous	original	original_retained	Y / Y / Y / Y / Y / Y / Y / Y / Y / Y	BA.5_Passage_0	BA.5_Passage_15a	PASS	P / P / P / P / P / P / P / P / P / P							0	1.000 / 1.000 / 1.000 / 1.000 / 1.000 / 1.000 / 1.000 / 0.990 / 1.000 / 1.000	1260 / 60 / 315 / 103 / 302 / 334 / 175 / 193 / 165 / 266	1378 / 63 / 335 / 109 / 314 / 356 / 184 / 199 / 175 / 292	1333 / 61 / 330 / 108 / 308 / 347 / 180 / 197 / 171 / 287	BA.5_Passage_0 / BA.5_Passage_1a / BA.5_Passage_2a / BA.5_Passage_3a / BA.5_Passage_4a / BA.5_Passage_5a / BA.5_Passage_6a / BA.5_Passage_9a / BA.5_Passage_12a / BA.5_Passage_15a	99.33 / 98.85 / 99.12 / 98.97 / 99.15 / 99.16 / 99.12 / 99.14 / 99.14 / 99.16
BA.5_1	NC_045512.2	6539	6539	ORF1ab	C	T	C6539T	H2092Y	nsp3_PLpro:H1274Y	6539C>T	2092H>2092Y	snp	missense	new	new_transient	N / N / N / N / N / Y / Y / Y / N / N	BA.5_Passage_5a	BA.5_Passage_9a	PASS	P / P / P / P / P / P / P / P / P / P	Charged;Positive;Aromatic;Hydrophobic;Polar	Aromatic;Uncharged;Hydrophobic;Polar	Positive;Charged	Uncharged	137.059	163.063	26.004	. / . / . / . / . / 0.203 / 0.271 / 0.110 / . / .	M / M / M / M / M / 1111 / 859 / 973 / M / M	1345 / 129 / 742 / 627 / 1006 / 1125 / 863 / 983 / 627 / 653	1333 / 128 / 732 / 619 / 1004 / 1068 / 810 / 944 / 629 / 664	BA.5_Passage_0 / BA.5_Passage_1a / BA.5_Passage_2a / BA.5_Passage_3a / BA.5_Passage_4a / BA.5_Passage_5a / BA.5_Passage_6a / BA.5_Passage_9a / BA.5_Passage_12a / BA.5_Passage_15a	99.33 / 98.85 / 99.12 / 98.97 / 99.15 / 99.16 / 99.12 / 99.14 / 99.14 / 99.16
BA.5_1	NC_045512.2	6539	6539	ORF1ab	C	T	C6539T	H2092Y	nsp3_PLpro:H1274Y	6539C>T	2092H>2092Y	snp	missense	new	new_transient	N / N / N / N / N / Y / Y / Y / N / N	BA.5_Passage_5a	BA.5_Passage_9a	PASS	P / P / P / P / P / P / P / P / P / P	Charged;Positive;Aromatic;Hydrophobic;Polar	Aromatic;Uncharged;Hydrophobic;Polar	Positive;Charged	Uncharged	137.059	163.063	26.004	. / . / . / . / . / 0.203 / 0.271 / 0.110 / . / .	M / M / M / M / M / 1111 / 859 / 973 / M / M	1345 / 129 / 742 / 627 / 1006 / 1125 / 863 / 983 / 627 / 653	1333 / 128 / 732 / 619 / 1004 / 1068 / 810 / 944 / 629 / 664	BA.5_Passage_0 / BA.5_Passage_1a / BA.5_Passage_2a / BA.5_Passage_3a / BA.5_Passage_4a / BA.5_Passage_5a / BA.5_Passage_6a / BA.5_Passage_9a / BA.5_Passage_12a / BA.5_Passage_15a	99.33 / 98.85 / 99.12 / 98.97 / 99.15 / 99.16 / 99.12 / 99.14 / 99.14 / 99.16
BA.5_1	NC_045512.2	7945	7945	ORF1ab	C	T	C7945T	2560Y	nsp3_PLpro:1742Y	7945C>T	2560Y	snp	synonymous	new	new_persistent	N / N / N / N / N / N / N / N / Y / Y	BA.5_Passage_12a	BA.5_Passage_15a	PASS	P / P / P / P / P / P / P / P / P / P							0	. / . / . / . / . / . / . / . / 0.127 / 0.259	M / M / M / M / M / M / M / M / 916 / 1155	1608 / 161 / 942 / 500 / 1072 / 1252 / 609 / 944 / 917 / 1156	1562 / 155 / 915 / 485 / 1041 / 1220 / 594 / 910 / 859 / 1025	BA.5_Passage_0 / BA.5_Passage_1a / BA.5_Passage_2a / BA.5_Passage_3a / BA.5_Passage_4a / BA.5_Passage_5a / BA.5_Passage_6a / BA.5_Passage_9a / BA.5_Passage_12a / BA.5_Passage_15a	99.33 / 98.85 / 99.12 / 98.97 / 99.15 / 99.16 / 99.12 / 99.14 / 99.14 / 99.16
BA.5_1	NC_045512.2	7945	7945	ORF1ab	C	T	C7945T	2560Y	nsp3_PLpro:1742Y	7945C>T	2560Y	snp	synonymous	new	new_persistent	N / N / N / N / N / N / N / N / Y / Y	BA.5_Passage_12a	BA.5_Passage_15a	PASS	P / P / P / P / P / P / P / P / P / P							0	. / . / . / . / . / . / . / . / 0.127 / 0.259	M / M / M / M / M / M / M / M / 916 / 1155	1608 / 161 / 942 / 500 / 1072 / 1252 / 609 / 944 / 917 / 1156	1562 / 155 / 915 / 485 / 1041 / 1220 / 594 / 910 / 859 / 1025	BA.5_Passage_0 / BA.5_Passage_1a / BA.5_Passage_2a / BA.5_Passage_3a / BA.5_Passage_4a / BA.5_Passage_5a / BA.5_Passage_6a / BA.5_Passage_9a / BA.5_Passage_12a / BA.5_Passage_15a	99.33 / 98.85 / 99.12 / 98.97 / 99.15 / 99.16 / 99.12 / 99.14 / 99.14 / 99.16
BA.5_1	NC_045512.2	9344	9344	ORF1ab	C	T	C9344T	L3027F	nsp4_TM:L264F	9344C>T	3027L>3027F	snp	missense	original	original_retained	Y / Y / Y / Y / Y / Y / Y / Y / Y / Y	BA.5_Passage_0	BA.5_Passage_15a	PASS	P / P / P / P / P / P / P / P / P / P	Aliphatic;Uncharged;Hydrophobic	Aromatic;Uncharged;Hydrophobic	Aliphatic	Aromatic	113.084	147.068	33.984	1.000 / 1.000 / 1.000 / 1.000 / 1.000 / 1.000 / 1.000 / 0.998 / 1.000 / 1.000	966 / 90 / 501 / 297 / 612 / 701 / 395 / 513 / 424 / 451	977 / 92 / 507 / 301 / 621 / 709 / 404 / 517 / 425 / 455	987 / 93 / 511 / 302 / 627 / 714 / 406 / 519 / 429 / 459	BA.5_Passage_0 / BA.5_Passage_1a / BA.5_Passage_2a / BA.5_Passage_3a / BA.5_Passage_4a / BA.5_Passage_5a / BA.5_Passage_6a / BA.5_Passage_9a / BA.5_Passage_12a / BA.5_Passage_15a	99.33 / 98.85 / 99.12 / 98.97 / 99.15 / 99.16 / 99.12 / 99.14 / 99.14 / 99.16
BA.5_1	NC_045512.2	9344	9344	ORF1ab	C	T	C9344T	L3027F	nsp4_TM:L264F	9344C>T	3027L>3027F	snp	missense	original	original_retained	Y / Y / Y / Y / Y / Y / Y / Y / Y / Y	BA.5_Passage_0	BA.5_Passage_15a	PASS	P / P / P / P / P / P / P / P / P / P	Aliphatic;Uncharged;Hydrophobic	Aromatic;Uncharged;Hydrophobic	Aliphatic	Aromatic	113.084	147.068	33.984	1.000 / 1.000 / 1.000 / 1.000 / 1.000 / 1.000 / 1.000 / 0.998 / 1.000 / 1.000	966 / 90 / 501 / 297 / 612 / 701 / 395 / 513 / 424 / 451	977 / 92 / 507 / 301 / 621 / 709 / 404 / 517 / 425 / 455	987 / 93 / 511 / 302 / 627 / 714 / 406 / 519 / 429 / 459	BA.5_Passage_0 / BA.5_Passage_1a / BA.5_Passage_2a / BA.5_Passage_3a / BA.5_Passage_4a / BA.5_Passage_5a / BA.5_Passage_6a / BA.5_Passage_9a / BA.5_Passage_12a / BA.5_Passage_15a	99.33 / 98.85 / 99.12 / 98.97 / 99.15 / 99.16 / 99.12 / 99.14 / 99.14 / 99.16
BA.5_1	NC_045512.2	9424	9424	ORF1ab	A	G	A9424G	3053V	nsp4_TM:290V	9424A>G	3053V	snp	synonymous	original	original_retained	Y / Y / Y / Y / Y / Y / Y / Y / Y / Y	BA.5_Passage_0	BA.5_Passage_15a	PASS	P / P / P / P / P / P / P / P / P / P							0	1.000 / 1.000 / 1.000 / 1.000 / 1.000 / 1.000 / 1.000 / 1.000 / 0.996 / 1.000	603 / 68 / 275 / 87 / 330 / 437 / 133 / 230 / 242 / 346	612 / 69 / 276 / 88 / 333 / 443 / 134 / 232 / 243 / 349	612 / 69 / 278 / 89 / 334 / 442 / 134 / 231 / 243 / 346	BA.5_Passage_0 / BA.5_Passage_1a / BA.5_Passage_2a / BA.5_Passage_3a / BA.5_Passage_4a / BA.5_Passage_5a / BA.5_Passage_6a / BA.5_Passage_9a / BA.5_Passage_12a / BA.5_Passage_15a	99.33 / 98.85 / 99.12 / 98.97 / 99.15 / 99.16 / 99.12 / 99.14 / 99.14 / 99.16
BA.5_1	NC_045512.2	9424	9424	ORF1ab	A	G	A9424G	3053V	nsp4_TM:290V	9424A>G	3053V	snp	synonymous	original	original_retained	Y / Y / Y / Y / Y / Y / Y / Y / Y / Y	BA.5_Passage_0	BA.5_Passage_15a	PASS	P / P / P / P / P / P / P / P / P / P							0	1.000 / 1.000 / 1.000 / 1.000 / 1.000 / 1.000 / 1.000 / 1.000 / 0.996 / 1.000	603 / 68 / 275 / 87 / 330 / 437 / 133 / 230 / 242 / 346	612 / 69 / 276 / 88 / 333 / 443 / 134 / 232 / 243 / 349	612 / 69 / 278 / 89 / 334 / 442 / 134 / 231 / 243 / 346	BA.5_Passage_0 / BA.5_Passage_1a / BA.5_Passage_2a / BA.5_Passage_3a / BA.5_Passage_4a / BA.5_Passage_5a / BA.5_Passage_6a / BA.5_Passage_9a / BA.5_Passage_12a / BA.5_Passage_15a	99.33 / 98.85 / 99.12 / 98.97 / 99.15 / 99.16 / 99.12 / 99.14 / 99.14 / 99.16
BA.5_1	NC_045512.2	9534	9534	ORF1ab	C	T	C9534T	T3090I	nsp4_TM:T327I	9534C>T	3090T>3090I	snp	missense	original	original_retained	Y / Y / Y / Y / Y / Y / Y / Y / Y / Y	BA.5_Passage_0	BA.5_Passage_15a	PASS	P / P / P / P / P / P / P / P / P / P	Proline;Uncharged;Hydrophobic;Polar	Aliphatic;Uncharged;Hydrophobic	Proline;Polar	Aliphatic	101.048	113.084	12.036	1.000 / 1.000 / 1.000 / 1.000 / 1.000 / 1.000 / 1.000 / 1.000 / 1.000 / 1.000	669 / 82 / 313 / 109 / 399 / 501 / 188 / 276 / 332 / 391	680 / 82 / 316 / 110 / 404 / 507 / 194 / 280 / 331 / 394	691 / 79 / 319 / 108 / 406 / 507 / 194 / 280 / 325 / 401	BA.5_Passage_0 / BA.5_Passage_1a / BA.5_Passage_2a / BA.5_Passage_3a / BA.5_Passage_4a / BA.5_Passage_5a / BA.5_Passage_6a / BA.5_Passage_9a / BA.5_Passage_12a / BA.5_Passage_15a	99.33 / 98.85 / 99.12 / 98.97 / 99.15 / 99.16 / 99.12 / 99.14 / 99.14 / 99.16
BA.5_1	NC_045512.2	9534	9534	ORF1ab	C	T	C9534T	T3090I	nsp4_TM:T327I	9534C>T	3090T>3090I	snp	missense	original	original_retained	Y / Y / Y / Y / Y / Y / Y / Y / Y / Y	BA.5_Passage_0	BA.5_Passage_15a	PASS	P / P / P / P / P / P / P / P / P / P	Proline;Uncharged;Hydrophobic;Polar	Aliphatic;Uncharged;Hydrophobic	Proline;Polar	Aliphatic	101.048	113.084	12.036	1.000 / 1.000 / 1.000 / 1.000 / 1.000 / 1.000 / 1.000 / 1.000 / 1.000 / 1.000	669 / 82 / 313 / 109 / 399 / 501 / 188 / 276 / 332 / 391	680 / 82 / 316 / 110 / 404 / 507 / 194 / 280 / 331 / 394	691 / 79 / 319 / 108 / 406 / 507 / 194 / 280 / 325 / 401	BA.5_Passage_0 / BA.5_Passage_1a / BA.5_Passage_2a / BA.5_Passage_3a / BA.5_Passage_4a / BA.5_Passage_5a / BA.5_Passage_6a / BA.5_Passage_9a / BA.5_Passage_12a / BA.5_Passage_15a	99.33 / 98.85 / 99.12 / 98.97 / 99.15 / 99.16 / 99.12 / 99.14 / 99.14 / 99.16
BA.5_1	NC_045512.2	10029	10029	ORF1ab	C	T	C10029T	T3255I	nsp4_TM:T492I	10029C>T	3255T>3255I	snp	missense	original	original_retained	Y / Y / Y / Y / Y / Y / Y / Y / Y / Y	BA.5_Passage_0	BA.5_Passage_15a	PASS	P / P / P / P / P / P / P / P / P / P	Proline;Uncharged;Hydrophobic;Polar	Aliphatic;Uncharged;Hydrophobic	Proline;Polar	Aliphatic	101.048	113.084	12.036	1.000 / 1.000 / 1.000 / 1.000 / 1.000 / 1.000 / 1.000 / 1.000 / 1.000 / 1.000	662 / 87 / 287 / 73 / 375 / 441 / 162 / 232 / 268 / 363	677 / 88 / 291 / 78 / 382 / 450 / 163 / 238 / 274 / 367	683 / 88 / 292 / 80 / 381 / 452 / 163 / 238 / 271 / 364	BA.5_Passage_0 / BA.5_Passage_1a / BA.5_Passage_2a / BA.5_Passage_3a / BA.5_Passage_4a / BA.5_Passage_5a / BA.5_Passage_6a / BA.5_Passage_9a / BA.5_Passage_12a / BA.5_Passage_15a	99.33 / 98.85 / 99.12 / 98.97 / 99.15 / 99.16 / 99.12 / 99.14 / 99.14 / 99.16
BA.5_1	NC_045512.2	10029	10029	ORF1ab	C	T	C10029T	T3255I	nsp4_TM:T492I	10029C>T	3255T>3255I	snp	missense	original	original_retained	Y / Y / Y / Y / Y / Y / Y / Y / Y / Y	BA.5_Passage_0	BA.5_Passage_15a	PASS	P / P / P / P / P / P / P / P / P / P	Proline;Uncharged;Hydrophobic;Polar	Aliphatic;Uncharged;Hydrophobic	Proline;Polar	Aliphatic	101.048	113.084	12.036	1.000 / 1.000 / 1.000 / 1.000 / 1.000 / 1.000 / 1.000 / 1.000 / 1.000 / 1.000	662 / 87 / 287 / 73 / 375 / 441 / 162 / 232 / 268 / 363	677 / 88 / 291 / 78 / 382 / 450 / 163 / 238 / 274 / 367	683 / 88 / 292 / 80 / 381 / 452 / 163 / 238 / 271 / 364	BA.5_Passage_0 / BA.5_Passage_1a / BA.5_Passage_2a / BA.5_Passage_3a / BA.5_Passage_4a / BA.5_Passage_5a / BA.5_Passage_6a / BA.5_Passage_9a / BA.5_Passage_12a / BA.5_Passage_15a	99.33 / 98.85 / 99.12 / 98.97 / 99.15 / 99.16 / 99.12 / 99.14 / 99.14 / 99.16
BA.5_1	NC_045512.2	10198	10198	ORF1ab	C	T	C10198T	3311D	nsp5_3CLpro:48D	10198C>T	3311D	snp	synonymous	original	original_retained	Y / Y / Y / Y / Y / Y / Y / Y / Y / Y	BA.5_Passage_0	BA.5_Passage_15a	PASS	P / P / P / P / P / P / P / P / P / P							0	0.998 / 1.000 / 1.000 / 1.000 / 1.000 / 1.000 / 1.000 / 0.995 / 1.000 / 1.000	535 / 73 / 233 / 50 / 267 / 340 / 114 / 199 / 206 / 248	531 / 71 / 232 / 51 / 263 / 341 / 114 / 196 / 207 / 250	543 / 71 / 237 / 50 / 265 / 348 / 115 / 198 / 209 / 260	BA.5_Passage_0 / BA.5_Passage_1a / BA.5_Passage_2a / BA.5_Passage_3a / BA.5_Passage_4a / BA.5_Passage_5a / BA.5_Passage_6a / BA.5_Passage_9a / BA.5_Passage_12a / BA.5_Passage_15a	99.33 / 98.85 / 99.12 / 98.97 / 99.15 / 99.16 / 99.12 / 99.14 / 99.14 / 99.16
BA.5_1	NC_045512.2	10198	10198	ORF1ab	C	T	C10198T	3311D	nsp5_3CLpro:48D	10198C>T	3311D	snp	synonymous	original	original_retained	Y / Y / Y / Y / Y / Y / Y / Y / Y / Y	BA.5_Passage_0	BA.5_Passage_15a	PASS	P / P / P / P / P / P / P / P / P / P							0	0.998 / 1.000 / 1.000 / 1.000 / 1.000 / 1.000 / 1.000 / 0.995 / 1.000 / 1.000	535 / 73 / 233 / 50 / 267 / 340 / 114 / 199 / 206 / 248	531 / 71 / 232 / 51 / 263 / 341 / 114 / 196 / 207 / 250	543 / 71 / 237 / 50 / 265 / 348 / 115 / 198 / 209 / 260	BA.5_Passage_0 / BA.5_Passage_1a / BA.5_Passage_2a / BA.5_Passage_3a / BA.5_Passage_4a / BA.5_Passage_5a / BA.5_Passage_6a / BA.5_Passage_9a / BA.5_Passage_12a / BA.5_Passage_15a	99.33 / 98.85 / 99.12 / 98.97 / 99.15 / 99.16 / 99.12 / 99.14 / 99.14 / 99.16
BA.5_1	NC_045512.2	10447	10447	ORF1ab	G	A	G10447A	3394R	nsp5_3CLpro:131R	10447G>A	3394R	snp	synonymous	original	original_retained	Y / Y / Y / Y / Y / Y / Y / Y / Y / Y	BA.5_Passage_0	BA.5_Passage_15a	PASS	P / P / P / P / P / P / P / P / P / P							0	0.992 / 1.000 / 0.996 / 0.998 / 0.996 / 0.997 / 0.996 / 0.995 / 0.996 / 0.993	1349 / 165 / 928 / 885 / 1285 / 1360 / 835 / 1221 / 779 / 1077	1362 / 165 / 932 / 895 / 1291 / 1378 / 841 / 1228 / 785 / 1089	1372 / 166 / 942 / 904 / 1308 / 1396 / 851 / 1242 / 792 / 1107	BA.5_Passage_0 / BA.5_Passage_1a / BA.5_Passage_2a / BA.5_Passage_3a / BA.5_Passage_4a / BA.5_Passage_5a / BA.5_Passage_6a / BA.5_Passage_9a / BA.5_Passage_12a / BA.5_Passage_15a	99.33 / 98.85 / 99.12 / 98.97 / 99.15 / 99.16 / 99.12 / 99.14 / 99.14 / 99.16
BA.5_1	NC_045512.2	10447	10447	ORF1ab	G	A	G10447A	3394R	nsp5_3CLpro:131R	10447G>A	3394R	snp	synonymous	original	original_retained	Y / Y / Y / Y / Y / Y / Y / Y / Y / Y	BA.5_Passage_0	BA.5_Passage_15a	PASS	P / P / P / P / P / P / P / P / P / P							0	0.992 / 1.000 / 0.996 / 0.998 / 0.996 / 0.997 / 0.996 / 0.995 / 0.996 / 0.993	1349 / 165 / 928 / 885 / 1285 / 1360 / 835 / 1221 / 779 / 1077	1362 / 165 / 932 / 895 / 1291 / 1378 / 841 / 1228 / 785 / 1089	1372 / 166 / 942 / 904 / 1308 / 1396 / 851 / 1242 / 792 / 1107	BA.5_Passage_0 / BA.5_Passage_1a / BA.5_Passage_2a / BA.5_Passage_3a / BA.5_Passage_4a / BA.5_Passage_5a / BA.5_Passage_6a / BA.5_Passage_9a / BA.5_Passage_12a / BA.5_Passage_15a	99.33 / 98.85 / 99.12 / 98.97 / 99.15 / 99.16 / 99.12 / 99.14 / 99.14 / 99.16
BA.5_1	NC_045512.2	10449	10449	ORF1ab	C	A	C10449A	P3395H	nsp5_3CLpro:P132H	10449C>A	3395P>3395H	snp	missense	original	original_retained	Y / Y / Y / Y / Y / Y / Y / Y / Y / Y	BA.5_Passage_0	BA.5_Passage_15a	PASS	P / P / P / P / P / P / P / P / P / P	Uncharged;Proline	Charged;Positive;Aromatic;Hydrophobic;Polar	Uncharged;Proline	Positive;Hydrophobic;Aromatic;Charged;Polar	97.053	137.059	40.006	1.000 / 1.000 / 1.000 / 1.000 / 0.999 / 0.999 / 1.000 / 1.000 / 0.999 / 1.000	1350 / 164 / 928 / 886 / 1286 / 1362 / 836 / 1222 / 779 / 1077	1391 / 165 / 955 / 915 / 1334 / 1423 / 867 / 1263 / 808 / 1134	1380 / 166 / 949 / 912 / 1319 / 1409 / 858 / 1251 / 799 / 1116	BA.5_Passage_0 / BA.5_Passage_1a / BA.5_Passage_2a / BA.5_Passage_3a / BA.5_Passage_4a / BA.5_Passage_5a / BA.5_Passage_6a / BA.5_Passage_9a / BA.5_Passage_12a / BA.5_Passage_15a	99.33 / 98.85 / 99.12 / 98.97 / 99.15 / 99.16 / 99.12 / 99.14 / 99.14 / 99.16
BA.5_1	NC_045512.2	10449	10449	ORF1ab	C	A	C10449A	P3395H	nsp5_3CLpro:P132H	10449C>A	3395P>3395H	snp	missense	original	original_retained	Y / Y / Y / Y / Y / Y / Y / Y / Y / Y	BA.5_Passage_0	BA.5_Passage_15a	PASS	P / P / P / P / P / P / P / P / P / P	Uncharged;Proline	Charged;Positive;Aromatic;Hydrophobic;Polar	Uncharged;Proline	Positive;Hydrophobic;Aromatic;Charged;Polar	97.053	137.059	40.006	1.000 / 1.000 / 1.000 / 1.000 / 0.999 / 0.999 / 1.000 / 1.000 / 0.999 / 1.000	1350 / 164 / 928 / 886 / 1286 / 1362 / 836 / 1222 / 779 / 1077	1391 / 165 / 955 / 915 / 1334 / 1423 / 867 / 1263 / 808 / 1134	1380 / 166 / 949 / 912 / 1319 / 1409 / 858 / 1251 / 799 / 1116	BA.5_Passage_0 / BA.5_Passage_1a / BA.5_Passage_2a / BA.5_Passage_3a / BA.5_Passage_4a / BA.5_Passage_5a / BA.5_Passage_6a / BA.5_Passage_9a / BA.5_Passage_12a / BA.5_Passage_15a	99.33 / 98.85 / 99.12 / 98.97 / 99.15 / 99.16 / 99.12 / 99.14 / 99.14 / 99.16
BA.5_1	NC_045512.2	10873	10873	ORF1ab	A	T	A10873T	Q3536H	nsp5_3CLpro:Q273H	10873A>T	3536Q>3536H	snp	missense	original	original_lost	Y / N / N / N / N / N / N / N / N / N	BA.5_Passage_0	BA.5_Passage_0	PASS	P / P / P / P / P / P / P / P / P / P	Uncharged;Polar	Charged;Positive;Aromatic;Hydrophobic;Polar	Uncharged	Positive;Charged;Hydrophobic;Aromatic	128.059	137.059	9	0.101 / . / . / . / . / . / . / . / . / .	2377 / M / M / M / M / M / M / M / M / M	2371 / 250 / 1729 / 1451 / 2227 / 2168 / 1454 / 1796 / 1411 / 1846	2320 / 249 / 1717 / 1442 / 2212 / 2157 / 1448 / 1784 / 1401 / 1825	BA.5_Passage_0 / BA.5_Passage_1a / BA.5_Passage_2a / BA.5_Passage_3a / BA.5_Passage_4a / BA.5_Passage_5a / BA.5_Passage_6a / BA.5_Passage_9a / BA.5_Passage_12a / BA.5_Passage_15a	99.33 / 98.85 / 99.12 / 98.97 / 99.15 / 99.16 / 99.12 / 99.14 / 99.14 / 99.16
BA.5_1	NC_045512.2	10873	10873	ORF1ab	A	T	A10873T	Q3536H	nsp5_3CLpro:Q273H	10873A>T	3536Q>3536H	snp	missense	original	original_lost	Y / N / N / N / N / N / N / N / N / N	BA.5_Passage_0	BA.5_Passage_0	PASS	P / P / P / P / P / P / P / P / P / P	Uncharged;Polar	Charged;Positive;Aromatic;Hydrophobic;Polar	Uncharged	Positive;Charged;Hydrophobic;Aromatic	128.059	137.059	9	0.101 / . / . / . / . / . / . / . / . / .	2377 / M / M / M / M / M / M / M / M / M	2371 / 250 / 1729 / 1451 / 2227 / 2168 / 1454 / 1796 / 1411 / 1846	2320 / 249 / 1717 / 1442 / 2212 / 2157 / 1448 / 1784 / 1401 / 1825	BA.5_Passage_0 / BA.5_Passage_1a / BA.5_Passage_2a / BA.5_Passage_3a / BA.5_Passage_4a / BA.5_Passage_5a / BA.5_Passage_6a / BA.5_Passage_9a / BA.5_Passage_12a / BA.5_Passage_15a	99.33 / 98.85 / 99.12 / 98.97 / 99.15 / 99.16 / 99.12 / 99.14 / 99.14 / 99.16
BA.5_1	NC_045512.2	11287	11296	ORF1ab	GTCTGGTTTT	G	GTCTGGTTTT11287G	LSGF3674L	nsp6_TM:LSGF105L	11287GTCTGGTTTT>G	3674LSGF>3674L	indel	inframe_deletion	original	original_retained	Y / Y / Y / Y / Y / Y / Y / Y / Y / Y	BA.5_Passage_0	BA.5_Passage_15a	PASS	P / P / P / P / P / P / P / P / P / P	Tiny;Uncharged;Proline;Small;Aliphatic;Hydrophobic;Aromatic;Polar	Aliphatic;Uncharged;Hydrophobic	Tiny;Proline;Aromatic;Small;Polar		404.206	113.084	-291.122	0.993 / 0.989 / 0.997 / 0.996 / 0.994 / 0.997 / 0.993 / 0.993 / 0.994 / 0.991	1671 / 174 / 1225 / 1072 / 1506 / 1513 / 1096 / 1343 / 1041 / 1308	25 / 2 / 15 / 18 / 23 / 17 / 15 / 17 / 13 / 16	1224 / 126 / 898 / 794 / 1119 / 1119 / 808 / 992 / 768 / 966	BA.5_Passage_0 / BA.5_Passage_1a / BA.5_Passage_2a / BA.5_Passage_3a / BA.5_Passage_4a / BA.5_Passage_5a / BA.5_Passage_6a / BA.5_Passage_9a / BA.5_Passage_12a / BA.5_Passage_15a	99.33 / 98.85 / 99.12 / 98.97 / 99.15 / 99.16 / 99.12 / 99.14 / 99.14 / 99.16
BA.5_1	NC_045512.2	11287	11296	ORF1ab	GTCTGGTTTT	G	GTCTGGTTTT11287G	LSGF3674L	nsp6_TM:LSGF105L	11287GTCTGGTTTT>G	3674LSGF>3674L	indel	inframe_deletion	original	original_retained	Y / Y / Y / Y / Y / Y / Y / Y / Y / Y	BA.5_Passage_0	BA.5_Passage_15a	PASS	P / P / P / P / P / P / P / P / P / P	Tiny;Uncharged;Proline;Small;Aliphatic;Hydrophobic;Aromatic;Polar	Aliphatic;Uncharged;Hydrophobic	Tiny;Proline;Aromatic;Small;Polar		404.206	113.084	-291.122	0.993 / 0.989 / 0.997 / 0.996 / 0.994 / 0.997 / 0.993 / 0.993 / 0.994 / 0.991	1671 / 174 / 1225 / 1072 / 1506 / 1513 / 1096 / 1343 / 1041 / 1308	25 / 2 / 15 / 18 / 23 / 17 / 15 / 17 / 13 / 16	1224 / 126 / 898 / 794 / 1119 / 1119 / 808 / 992 / 768 / 966	BA.5_Passage_0 / BA.5_Passage_1a / BA.5_Passage_2a / BA.5_Passage_3a / BA.5_Passage_4a / BA.5_Passage_5a / BA.5_Passage_6a / BA.5_Passage_9a / BA.5_Passage_12a / BA.5_Passage_15a	99.33 / 98.85 / 99.12 / 98.97 / 99.15 / 99.16 / 99.12 / 99.14 / 99.14 / 99.16
BA.5_1	NC_045512.2	11448	11448	ORF1ab	A	G	A11448G	D3728G	nsp6_TM:D159G	11448A>G	3728D>3725G	snp	missense	original	original_lost	Y / N / N / N / N / N / N / N / N / N	BA.5_Passage_0	BA.5_Passage_0	PASS	P / P / P / P / P / P / P / P / P / P	Charged;Negative;Proline;Polar	Small;Tiny;Uncharged;Hydrophobic	Charged;Proline;Negative;Polar	Tiny;Hydrophobic;Uncharged;Small	115.027	57.021	-58.006	0.523 / . / . / . / . / . / . / . / . / .	1386 / M / M / M / M / M / M / M / M / M	1402 / 152 / 755 / 577 / 947 / 1176 / 634 / 860 / 633 / 708	1618 / 167 / 891 / 702 / 1123 / 1371 / 757 / 1018 / 749 / 830	BA.5_Passage_0 / BA.5_Passage_1a / BA.5_Passage_2a / BA.5_Passage_3a / BA.5_Passage_4a / BA.5_Passage_5a / BA.5_Passage_6a / BA.5_Passage_9a / BA.5_Passage_12a / BA.5_Passage_15a	99.33 / 98.85 / 99.12 / 98.97 / 99.15 / 99.16 / 99.12 / 99.14 / 99.14 / 99.16
BA.5_1	NC_045512.2	11448	11448	ORF1ab	A	G	A11448G	D3728G	nsp6_TM:D159G	11448A>G	3728D>3725G	snp	missense	original	original_lost	Y / N / N / N / N / N / N / N / N / N	BA.5_Passage_0	BA.5_Passage_0	PASS	P / P / P / P / P / P / P / P / P / P	Charged;Negative;Proline;Polar	Small;Tiny;Uncharged;Hydrophobic	Charged;Proline;Negative;Polar	Tiny;Hydrophobic;Uncharged;Small	115.027	57.021	-58.006	0.523 / . / . / . / . / . / . / . / . / .	1386 / M / M / M / M / M / M / M / M / M	1402 / 152 / 755 / 577 / 947 / 1176 / 634 / 860 / 633 / 708	1618 / 167 / 891 / 702 / 1123 / 1371 / 757 / 1018 / 749 / 830	BA.5_Passage_0 / BA.5_Passage_1a / BA.5_Passage_2a / BA.5_Passage_3a / BA.5_Passage_4a / BA.5_Passage_5a / BA.5_Passage_6a / BA.5_Passage_9a / BA.5_Passage_12a / BA.5_Passage_15a	99.33 / 98.85 / 99.12 / 98.97 / 99.15 / 99.16 / 99.12 / 99.14 / 99.14 / 99.16
BA.5_1	NC_045512.2	11459	11459	ORF1ab	T	C	T11459C	S3732P	nsp6_TM:S163P	11459T>C	3732S>3729P	snp	missense	original	original_lost	Y / N / N / N / N / N / N / N / N / N	BA.5_Passage_0	BA.5_Passage_0	PASS	P / P / P / P / P / P / P / P / P / P	Tiny;Uncharged;Proline;Polar	Uncharged;Proline	Tiny;Polar		87.032	97.053	10.021	0.219 / . / . / . / . / . / . / . / . / .	1697 / M / M / M / M / M / M / M / M / M	1703 / 164 / 833 / 654 / 1049 / 1282 / 711 / 952 / 695 / 767	1655 / 162 / 822 / 642 / 1034 / 1274 / 704 / 941 / 688 / 764	BA.5_Passage_0 / BA.5_Passage_1a / BA.5_Passage_2a / BA.5_Passage_3a / BA.5_Passage_4a / BA.5_Passage_5a / BA.5_Passage_6a / BA.5_Passage_9a / BA.5_Passage_12a / BA.5_Passage_15a	99.33 / 98.85 / 99.12 / 98.97 / 99.15 / 99.16 / 99.12 / 99.14 / 99.14 / 99.16
BA.5_1	NC_045512.2	11459	11459	ORF1ab	T	C	T11459C	S3732P	nsp6_TM:S163P	11459T>C	3732S>3729P	snp	missense	original	original_lost	Y / N / N / N / N / N / N / N / N / N	BA.5_Passage_0	BA.5_Passage_0	PASS	P / P / P / P / P / P / P / P / P / P	Tiny;Uncharged;Proline;Polar	Uncharged;Proline	Tiny;Polar		87.032	97.053	10.021	0.219 / . / . / . / . / . / . / . / . / .	1697 / M / M / M / M / M / M / M / M / M	1703 / 164 / 833 / 654 / 1049 / 1282 / 711 / 952 / 695 / 767	1655 / 162 / 822 / 642 / 1034 / 1274 / 704 / 941 / 688 / 764	BA.5_Passage_0 / BA.5_Passage_1a / BA.5_Passage_2a / BA.5_Passage_3a / BA.5_Passage_4a / BA.5_Passage_5a / BA.5_Passage_6a / BA.5_Passage_9a / BA.5_Passage_12a / BA.5_Passage_15a	99.33 / 98.85 / 99.12 / 98.97 / 99.15 / 99.16 / 99.12 / 99.14 / 99.14 / 99.16
BA.5_1	NC_045512.2	11750	11750	ORF1ab	C	T	C11750T	L3829F	nsp6_TM:L260F	11750C>T	3829L>3826F	snp	missense	new	new_transient	N / N / N / N / N / Y / Y / Y / N / N	BA.5_Passage_5a	BA.5_Passage_9a	PASS	P / P / P / P / P / P / P / P / P / P	Aliphatic;Uncharged;Hydrophobic	Aromatic;Uncharged;Hydrophobic	Aliphatic	Aromatic	113.084	147.068	33.984	. / . / . / . / . / 0.227 / 0.309 / 0.149 / . / .	M / M / M / M / M / 2018 / 1194 / 1634 / M / M	2516 / 221 / 1318 / 1021 / 1583 / 2034 / 1200 / 1647 / 1024 / 1360	2472 / 216 / 1293 / 985 / 1560 / 1899 / 1114 / 1561 / 1002 / 1367	BA.5_Passage_0 / BA.5_Passage_1a / BA.5_Passage_2a / BA.5_Passage_3a / BA.5_Passage_4a / BA.5_Passage_5a / BA.5_Passage_6a / BA.5_Passage_9a / BA.5_Passage_12a / BA.5_Passage_15a	99.33 / 98.85 / 99.12 / 98.97 / 99.15 / 99.16 / 99.12 / 99.14 / 99.14 / 99.16
BA.5_1	NC_045512.2	11750	11750	ORF1ab	C	T	C11750T	L3829F	nsp6_TM:L260F	11750C>T	3829L>3826F	snp	missense	new	new_transient	N / N / N / N / N / Y / Y / Y / N / N	BA.5_Passage_5a	BA.5_Passage_9a	PASS	P / P / P / P / P / P / P / P / P / P	Aliphatic;Uncharged;Hydrophobic	Aromatic;Uncharged;Hydrophobic	Aliphatic	Aromatic	113.084	147.068	33.984	. / . / . / . / . / 0.227 / 0.309 / 0.149 / . / .	M / M / M / M / M / 2018 / 1194 / 1634 / M / M	2516 / 221 / 1318 / 1021 / 1583 / 2034 / 1200 / 1647 / 1024 / 1360	2472 / 216 / 1293 / 985 / 1560 / 1899 / 1114 / 1561 / 1002 / 1367	BA.5_Passage_0 / BA.5_Passage_1a / BA.5_Passage_2a / BA.5_Passage_3a / BA.5_Passage_4a / BA.5_Passage_5a / BA.5_Passage_6a / BA.5_Passage_9a / BA.5_Passage_12a / BA.5_Passage_15a	99.33 / 98.85 / 99.12 / 98.97 / 99.15 / 99.16 / 99.12 / 99.14 / 99.14 / 99.16
BA.5_1	NC_045512.2	11958	11958	ORF1ab	T	G	T11958G	I3898S	nsp7:I39S	11958T>G	3898I>3895S	snp	missense	original	original_lost	Y / N / N / N / N / N / N / N / N / N	BA.5_Passage_0	BA.5_Passage_0	PASS	P / P / P / P / P / P / P / P / P / P	Aliphatic;Uncharged;Hydrophobic	Tiny;Uncharged;Proline;Polar	Aliphatic;Hydrophobic	Tiny;Proline;Polar	113.084	87.032	-26.052	0.148 / . / . / . / . / . / . / . / . / .	2917 / M / M / M / M / M / M / M / M / M	2915 / 241 / 1419 / 1074 / 1647 / 1868 / 979 / 1541 / 1112 / 1438	2853 / 244 / 1429 / 1082 / 1660 / 1880 / 984 / 1554 / 1120 / 1447	BA.5_Passage_0 / BA.5_Passage_1a / BA.5_Passage_2a / BA.5_Passage_3a / BA.5_Passage_4a / BA.5_Passage_5a / BA.5_Passage_6a / BA.5_Passage_9a / BA.5_Passage_12a / BA.5_Passage_15a	99.33 / 98.85 / 99.12 / 98.97 / 99.15 / 99.16 / 99.12 / 99.14 / 99.14 / 99.16
BA.5_1	NC_045512.2	11958	11958	ORF1ab	T	G	T11958G	I3898S	nsp7:I39S	11958T>G	3898I>3895S	snp	missense	original	original_lost	Y / N / N / N / N / N / N / N / N / N	BA.5_Passage_0	BA.5_Passage_0	PASS	P / P / P / P / P / P / P / P / P / P	Aliphatic;Uncharged;Hydrophobic	Tiny;Uncharged;Proline;Polar	Aliphatic;Hydrophobic	Tiny;Proline;Polar	113.084	87.032	-26.052	0.148 / . / . / . / . / . / . / . / . / .	2917 / M / M / M / M / M / M / M / M / M	2915 / 241 / 1419 / 1074 / 1647 / 1868 / 979 / 1541 / 1112 / 1438	2853 / 244 / 1429 / 1082 / 1660 / 1880 / 984 / 1554 / 1120 / 1447	BA.5_Passage_0 / BA.5_Passage_1a / BA.5_Passage_2a / BA.5_Passage_3a / BA.5_Passage_4a / BA.5_Passage_5a / BA.5_Passage_6a / BA.5_Passage_9a / BA.5_Passage_12a / BA.5_Passage_15a	99.33 / 98.85 / 99.12 / 98.97 / 99.15 / 99.16 / 99.12 / 99.14 / 99.14 / 99.16
BA.5_1	NC_045512.2	12160	12160	ORF1ab	G	A	G12160A	3965E	nsp8:23E	12160G>A	3965E	snp	synonymous	original	original_retained	Y / Y / Y / Y / Y / Y / Y / Y / Y / Y	BA.5_Passage_0	BA.5_Passage_15a	PASS	P / P / P / P / P / P / P / P / P / P							0	1.000 / 1.000 / 0.999 / 0.999 / 0.999 / 1.000 / 1.000 / 0.999 / 0.999 / 1.000	2453 / 201 / 1382 / 1003 / 1723 / 1812 / 1030 / 1517 / 1088 / 1317	2447 / 201 / 1379 / 1007 / 1727 / 1813 / 1033 / 1514 / 1080 / 1318	2386 / 199 / 1357 / 982 / 1688 / 1775 / 1005 / 1488 / 1064 / 1285	BA.5_Passage_0 / BA.5_Passage_1a / BA.5_Passage_2a / BA.5_Passage_3a / BA.5_Passage_4a / BA.5_Passage_5a / BA.5_Passage_6a / BA.5_Passage_9a / BA.5_Passage_12a / BA.5_Passage_15a	99.33 / 98.85 / 99.12 / 98.97 / 99.15 / 99.16 / 99.12 / 99.14 / 99.14 / 99.16
BA.5_1	NC_045512.2	12160	12160	ORF1ab	G	A	G12160A	3965E	nsp8:23E	12160G>A	3965E	snp	synonymous	original	original_retained	Y / Y / Y / Y / Y / Y / Y / Y / Y / Y	BA.5_Passage_0	BA.5_Passage_15a	PASS	P / P / P / P / P / P / P / P / P / P							0	1.000 / 1.000 / 0.999 / 0.999 / 0.999 / 1.000 / 1.000 / 0.999 / 0.999 / 1.000	2453 / 201 / 1382 / 1003 / 1723 / 1812 / 1030 / 1517 / 1088 / 1317	2447 / 201 / 1379 / 1007 / 1727 / 1813 / 1033 / 1514 / 1080 / 1318	2386 / 199 / 1357 / 982 / 1688 / 1775 / 1005 / 1488 / 1064 / 1285	BA.5_Passage_0 / BA.5_Passage_1a / BA.5_Passage_2a / BA.5_Passage_3a / BA.5_Passage_4a / BA.5_Passage_5a / BA.5_Passage_6a / BA.5_Passage_9a / BA.5_Passage_12a / BA.5_Passage_15a	99.33 / 98.85 / 99.12 / 98.97 / 99.15 / 99.16 / 99.12 / 99.14 / 99.14 / 99.16
BA.5_1	NC_045512.2	12789	12789	ORF1ab	C	T	C12789T	T4175I	nsp9:T35I	12789C>T	4175T>4172I	snp	missense	original	original_lost	Y / N / N / N / N / N / N / N / N / N	BA.5_Passage_0	BA.5_Passage_0	PASS	P / P / P / P / P / P / P / P / P / P	Proline;Uncharged;Hydrophobic;Polar	Aliphatic;Uncharged;Hydrophobic	Proline;Polar	Aliphatic	101.048	113.084	12.036	0.561 / . / . / . / . / . / . / . / . / .	3412 / M / M / M / M / M / M / M / M / M	3384 / 218 / 1497 / 1330 / 1969 / 2151 / 1389 / 1820 / 1335 / 1722	3293 / 220 / 1492 / 1334 / 1968 / 2145 / 1396 / 1811 / 1337 / 1720	BA.5_Passage_0 / BA.5_Passage_1a / BA.5_Passage_2a / BA.5_Passage_3a / BA.5_Passage_4a / BA.5_Passage_5a / BA.5_Passage_6a / BA.5_Passage_9a / BA.5_Passage_12a / BA.5_Passage_15a	99.33 / 98.85 / 99.12 / 98.97 / 99.15 / 99.16 / 99.12 / 99.14 / 99.14 / 99.16
BA.5_1	NC_045512.2	12789	12789	ORF1ab	C	T	C12789T	T4175I	nsp9:T35I	12789C>T	4175T>4172I	snp	missense	original	original_lost	Y / N / N / N / N / N / N / N / N / N	BA.5_Passage_0	BA.5_Passage_0	PASS	P / P / P / P / P / P / P / P / P / P	Proline;Uncharged;Hydrophobic;Polar	Aliphatic;Uncharged;Hydrophobic	Proline;Polar	Aliphatic	101.048	113.084	12.036	0.561 / . / . / . / . / . / . / . / . / .	3412 / M / M / M / M / M / M / M / M / M	3384 / 218 / 1497 / 1330 / 1969 / 2151 / 1389 / 1820 / 1335 / 1722	3293 / 220 / 1492 / 1334 / 1968 / 2145 / 1396 / 1811 / 1337 / 1720	BA.5_Passage_0 / BA.5_Passage_1a / BA.5_Passage_2a / BA.5_Passage_3a / BA.5_Passage_4a / BA.5_Passage_5a / BA.5_Passage_6a / BA.5_Passage_9a / BA.5_Passage_12a / BA.5_Passage_15a	99.33 / 98.85 / 99.12 / 98.97 / 99.15 / 99.16 / 99.12 / 99.14 / 99.14 / 99.16
BA.5_1	NC_045512.2	12880	12880	ORF1ab	C	T	C12880T	4205I	nsp9:65I	12880C>T	4205I	snp	synonymous	original	original_retained	Y / Y / Y / Y / Y / Y / Y / Y / Y / Y	BA.5_Passage_0	BA.5_Passage_15a	PASS	P / P / P / P / P / P / P / P / P / P							0	0.999 / 1.000 / 1.000 / 1.000 / 1.000 / 0.999 / 1.000 / 1.000 / 0.999 / 0.996	3586 / 251 / 1585 / 1437 / 2159 / 2250 / 1505 / 1998 / 1381 / 1875	3560 / 251 / 1576 / 1430 / 2150 / 2233 / 1496 / 1988 / 1375 / 1869	3510 / 243 / 1539 / 1405 / 2099 / 2195 / 1457 / 1954 / 1340 / 1836	BA.5_Passage_0 / BA.5_Passage_1a / BA.5_Passage_2a / BA.5_Passage_3a / BA.5_Passage_4a / BA.5_Passage_5a / BA.5_Passage_6a / BA.5_Passage_9a / BA.5_Passage_12a / BA.5_Passage_15a	99.33 / 98.85 / 99.12 / 98.97 / 99.15 / 99.16 / 99.12 / 99.14 / 99.14 / 99.16
BA.5_1	NC_045512.2	12880	12880	ORF1ab	C	T	C12880T	4205I	nsp9:65I	12880C>T	4205I	snp	synonymous	original	original_retained	Y / Y / Y / Y / Y / Y / Y / Y / Y / Y	BA.5_Passage_0	BA.5_Passage_15a	PASS	P / P / P / P / P / P / P / P / P / P							0	0.999 / 1.000 / 1.000 / 1.000 / 1.000 / 0.999 / 1.000 / 1.000 / 0.999 / 0.996	3586 / 251 / 1585 / 1437 / 2159 / 2250 / 1505 / 1998 / 1381 / 1875	3560 / 251 / 1576 / 1430 / 2150 / 2233 / 1496 / 1988 / 1375 / 1869	3510 / 243 / 1539 / 1405 / 2099 / 2195 / 1457 / 1954 / 1340 / 1836	BA.5_Passage_0 / BA.5_Passage_1a / BA.5_Passage_2a / BA.5_Passage_3a / BA.5_Passage_4a / BA.5_Passage_5a / BA.5_Passage_6a / BA.5_Passage_9a / BA.5_Passage_12a / BA.5_Passage_15a	99.33 / 98.85 / 99.12 / 98.97 / 99.15 / 99.16 / 99.12 / 99.14 / 99.14 / 99.16
BA.5_1	NC_045512.2	13339	13339	ORF1ab	T	A	T13339A	N4358K	nsp10_CysHis:N105K	13339T>A	4358N>4355K	snp	missense	new	new_persistent	N / Y / Y / Y / Y / Y / Y / Y / Y / Y	BA.5_Passage_1a	BA.5_Passage_15a	PASS	P / P / P / P / P / P / P / P / P / P	Uncharged;Proline;Polar	Positive;Charged;Hydrophobic;Polar	Uncharged;Proline	Positive;Charged;Hydrophobic	114.043	128.095	14.052	. / 0.771 / 0.964 / 0.999 / 1.000 / 0.999 / 0.999 / 0.999 / 1.000 / 0.998	M / 205 / 1146 / 963 / 1396 / 1602 / 1045 / 1315 / 896 / 1331	2394 / 205 / 1149 / 969 / 1398 / 1609 / 1047 / 1320 / 895 / 1332	2350 / 193 / 1102 / 940 / 1343 / 1558 / 1011 / 1275 / 869 / 1303	BA.5_Passage_0 / BA.5_Passage_1a / BA.5_Passage_2a / BA.5_Passage_3a / BA.5_Passage_4a / BA.5_Passage_5a / BA.5_Passage_6a / BA.5_Passage_9a / BA.5_Passage_12a / BA.5_Passage_15a	99.33 / 98.85 / 99.12 / 98.97 / 99.15 / 99.16 / 99.12 / 99.14 / 99.14 / 99.16
BA.5_1	NC_045512.2	13339	13339	ORF1ab	T	A	T13339A	N4358K	nsp10_CysHis:N105K	13339T>A	4358N>4355K	snp	missense	new	new_persistent	N / Y / Y / Y / Y / Y / Y / Y / Y / Y	BA.5_Passage_1a	BA.5_Passage_15a	PASS	P / P / P / P / P / P / P / P / P / P	Uncharged;Proline;Polar	Positive;Charged;Hydrophobic;Polar	Uncharged;Proline	Positive;Charged;Hydrophobic	114.043	128.095	14.052	. / 0.771 / 0.964 / 0.999 / 1.000 / 0.999 / 0.999 / 0.999 / 1.000 / 0.998	M / 205 / 1146 / 963 / 1396 / 1602 / 1045 / 1315 / 896 / 1331	2394 / 205 / 1149 / 969 / 1398 / 1609 / 1047 / 1320 / 895 / 1332	2350 / 193 / 1102 / 940 / 1343 / 1558 / 1011 / 1275 / 869 / 1303	BA.5_Passage_0 / BA.5_Passage_1a / BA.5_Passage_2a / BA.5_Passage_3a / BA.5_Passage_4a / BA.5_Passage_5a / BA.5_Passage_6a / BA.5_Passage_9a / BA.5_Passage_12a / BA.5_Passage_15a	99.33 / 98.85 / 99.12 / 98.97 / 99.15 / 99.16 / 99.12 / 99.14 / 99.14 / 99.16
BA.5_1	NC_045512.2	14408	14408	ORF1ab	C	T	C14408T	P4715L	nsp12_RdRp:P323L	14408C>T	4715P>4712L	snp	missense	original	original_retained	Y / Y / Y / Y / Y / Y / Y / Y / Y / Y	BA.5_Passage_0	BA.5_Passage_15a	PASS	P / P / P / P / P / P / P / P / P / P	Uncharged;Proline	Aliphatic;Uncharged;Hydrophobic	Proline	Aliphatic;Hydrophobic	97.053	113.084	16.031	1.000 / 1.000 / 0.998 / 1.000 / 1.000 / 0.998 / 1.000 / 1.000 / 0.999 / 1.000	1930 / 198 / 840 / 587 / 1145 / 1241 / 692 / 1056 / 753 / 840	1918 / 197 / 836 / 579 / 1123 / 1226 / 685 / 1045 / 741 / 828	1967 / 197 / 860 / 596 / 1166 / 1257 / 705 / 1078 / 764 / 847	BA.5_Passage_0 / BA.5_Passage_1a / BA.5_Passage_2a / BA.5_Passage_3a / BA.5_Passage_4a / BA.5_Passage_5a / BA.5_Passage_6a / BA.5_Passage_9a / BA.5_Passage_12a / BA.5_Passage_15a	99.33 / 98.85 / 99.12 / 98.97 / 99.15 / 99.16 / 99.12 / 99.14 / 99.14 / 99.16
BA.5_1	NC_045512.2	15639	15639	ORF1ab	A	G	A15639G	5125R	nsp12_RdRp:733R	15639A>G	5125R	snp	synonymous	new	new_transient	N / N / N / Y / N / Y / Y / N / N / N	BA.5_Passage_3a	BA.5_Passage_6a	PASS	P / P / P / P / P / P / P / P / P / P							0	. / . / . / 0.138 / . / 0.110 / 0.130 / . / . / .	M / M / M / 340 / M / 1123 / 478 / M / M / M	1573 / 144 / 710 / 341 / 764 / 1123 / 480 / 675 / 580 / 645	1347 / 122 / 603 / 286 / 642 / 936 / 401 / 567 / 491 / 533	BA.5_Passage_0 / BA.5_Passage_1a / BA.5_Passage_2a / BA.5_Passage_3a / BA.5_Passage_4a / BA.5_Passage_5a / BA.5_Passage_6a / BA.5_Passage_9a / BA.5_Passage_12a / BA.5_Passage_15a	99.33 / 98.85 / 99.12 / 98.97 / 99.15 / 99.16 / 99.12 / 99.14 / 99.14 / 99.16
BA.5_1	NC_045512.2	15714	15714	ORF1ab	C	T	C15714T	5150L	nsp12_RdRp:758L	15714C>T	5150L	snp	synonymous	original	original_retained	Y / Y / Y / Y / Y / Y / Y / Y / Y / Y	BA.5_Passage_0	BA.5_Passage_15a	PASS	P / P / P / P / P / P / P / P / P / P							0	0.999 / 1.000 / 0.997 / 1.000 / 1.000 / 0.999 / 1.000 / 1.000 / 0.998 / 1.000	1639 / 160 / 759 / 361 / 780 / 1165 / 448 / 774 / 664 / 780	1649 / 161 / 766 / 366 / 788 / 1176 / 454 / 780 / 674 / 786	1721 / 170 / 795 / 378 / 819 / 1220 / 469 / 803 / 697 / 799	BA.5_Passage_0 / BA.5_Passage_1a / BA.5_Passage_2a / BA.5_Passage_3a / BA.5_Passage_4a / BA.5_Passage_5a / BA.5_Passage_6a / BA.5_Passage_9a / BA.5_Passage_12a / BA.5_Passage_15a	99.33 / 98.85 / 99.12 / 98.97 / 99.15 / 99.16 / 99.12 / 99.14 / 99.14 / 99.16
BA.5_1	NC_045512.2	16993	16993	ORF1ab	T	C	T16993C	Y5577H	nsp13_ZBD:Y253H	16993T>C	5577Y>5574H	snp	missense	new	new_transient	N / N / N / N / N / N / N / Y / N / N	BA.5_Passage_9a	BA.5_Passage_9a	PASS	P / P / P / P / P / P / P / P / P / P	Aromatic;Uncharged;Hydrophobic;Polar	Charged;Positive;Aromatic;Hydrophobic;Polar	Uncharged	Positive;Charged	163.063	137.059	-26.004	. / . / . / . / . / . / . / 0.229 / . / .	M / M / M / M / M / M / M / 1505 / M / M	2126 / 190 / 1225 / 925 / 1635 / 1693 / 1173 / 1510 / 891 / 1449	2035 / 180 / 1176 / 883 / 1570 / 1620 / 1123 / 1404 / 852 / 1382	BA.5_Passage_0 / BA.5_Passage_1a / BA.5_Passage_2a / BA.5_Passage_3a / BA.5_Passage_4a / BA.5_Passage_5a / BA.5_Passage_6a / BA.5_Passage_9a / BA.5_Passage_12a / BA.5_Passage_15a	99.33 / 98.85 / 99.12 / 98.97 / 99.15 / 99.16 / 99.12 / 99.14 / 99.14 / 99.16
BA.5_1	NC_045512.2	17410	17410	ORF1ab	C	T	C17410T	R5716C	nsp13_ZBD:R392C	17410C>T	5716R>5713C	snp	missense	original	original_retained	Y / Y / Y / Y / Y / Y / Y / Y / Y / Y	BA.5_Passage_0	BA.5_Passage_15a	PASS	P / P / P / P / P / P / P / P / P / P	Positive;Charged;Polar	Small;Uncharged;Hydrophobic	Positive;Charged;Polar	Hydrophobic;Uncharged;Small	156.101	103.009	-53.092	1.000 / 1.000 / 1.000 / 0.999 / 1.000 / 0.999 / 1.000 / 1.000 / 1.000 / 0.998	2290 / 182 / 1274 / 1039 / 1707 / 1810 / 1113 / 1494 / 1016 / 1731	2315 / 184 / 1289 / 1051 / 1730 / 1838 / 1132 / 1507 / 1025 / 1761	2293 / 185 / 1282 / 1048 / 1726 / 1831 / 1121 / 1506 / 1018 / 1744	BA.5_Passage_0 / BA.5_Passage_1a / BA.5_Passage_2a / BA.5_Passage_3a / BA.5_Passage_4a / BA.5_Passage_5a / BA.5_Passage_6a / BA.5_Passage_9a / BA.5_Passage_12a / BA.5_Passage_15a	99.33 / 98.85 / 99.12 / 98.97 / 99.15 / 99.16 / 99.12 / 99.14 / 99.14 / 99.16
BA.5_1	NC_045512.2	17609	17609	ORF1ab	A	G	A17609G	D5782G	nsp13_ZBD:D458G	17609A>G	5782D>5779G	snp	missense	new	new_transient	N / N / N / N / N / N / Y / N / N / N	BA.5_Passage_6a	BA.5_Passage_6a	PASS	P / P / P / P / P / P / P / P / P / P	Charged;Negative;Proline;Polar	Small;Tiny;Uncharged;Hydrophobic	Charged;Proline;Negative;Polar	Tiny;Hydrophobic;Uncharged;Small	115.027	57.021	-58.006	. / . / . / . / . / . / 0.126 / . / . / .	M / M / M / M / M / M / 1018 / M / M / M	1879 / 170 / 1059 / 863 / 1454 / 1517 / 1007 / 1329 / 898 / 1614	1890 / 171 / 1066 / 878 / 1473 / 1521 / 1008 / 1345 / 903 / 1631	BA.5_Passage_0 / BA.5_Passage_1a / BA.5_Passage_2a / BA.5_Passage_3a / BA.5_Passage_4a / BA.5_Passage_5a / BA.5_Passage_6a / BA.5_Passage_9a / BA.5_Passage_12a / BA.5_Passage_15a	99.33 / 98.85 / 99.12 / 98.97 / 99.15 / 99.16 / 99.12 / 99.14 / 99.14 / 99.16
BA.5_1	NC_045512.2	18163	18163	ORF1ab	A	G	A18163G	I5967V	nsp14_exonuclease:I42V	18163A>G	5967I>5964V	snp	missense	original	original_retained	Y / Y / Y / Y / Y / Y / Y / Y / Y / Y	BA.5_Passage_0	BA.5_Passage_15a	PASS	P / P / P / P / P / P / P / P / P / P	Aliphatic;Uncharged;Hydrophobic	Small;Aliphatic;Uncharged;Hydrophobic		Small	113.084	99.068	-14.016	1.000 / 1.000 / 1.000 / 1.000 / 1.000 / 1.000 / 1.000 / 1.000 / 0.999 / 0.999	2005 / 203 / 926 / 528 / 1098 / 1306 / 695 / 947 / 885 / 948	1983 / 201 / 921 / 524 / 1091 / 1296 / 692 / 938 / 869 / 937	2007 / 202 / 923 / 525 / 1093 / 1304 / 698 / 949 / 882 / 948	BA.5_Passage_0 / BA.5_Passage_1a / BA.5_Passage_2a / BA.5_Passage_3a / BA.5_Passage_4a / BA.5_Passage_5a / BA.5_Passage_6a / BA.5_Passage_9a / BA.5_Passage_12a / BA.5_Passage_15a	99.33 / 98.85 / 99.12 / 98.97 / 99.15 / 99.16 / 99.12 / 99.14 / 99.14 / 99.16
BA.5_1	NC_045512.2	19955	19955	ORF1ab	C	T	C19955T	T6564I	nsp15_NendoU:T112I	19955C>T	6564T>6561I	snp	missense	original	original_retained	Y / Y / Y / Y / Y / Y / Y / Y / Y / Y	BA.5_Passage_0	BA.5_Passage_15a	PASS	P / P / P / P / P / P / P / P / P / P	Proline;Uncharged;Hydrophobic;Polar	Aliphatic;Uncharged;Hydrophobic	Proline;Polar	Aliphatic	101.048	113.084	12.036	1.000 / 1.000 / 1.000 / 1.000 / 1.000 / 0.999 / 1.000 / 1.000 / 1.000 / 1.000	1748 / 140 / 600 / 326 / 682 / 900 / 420 / 653 / 561 / 634	1730 / 140 / 591 / 328 / 674 / 897 / 415 / 656 / 556 / 627	1723 / 138 / 595 / 320 / 673 / 892 / 419 / 653 / 553 / 605	BA.5_Passage_0 / BA.5_Passage_1a / BA.5_Passage_2a / BA.5_Passage_3a / BA.5_Passage_4a / BA.5_Passage_5a / BA.5_Passage_6a / BA.5_Passage_9a / BA.5_Passage_12a / BA.5_Passage_15a	99.33 / 98.85 / 99.12 / 98.97 / 99.15 / 99.16 / 99.12 / 99.14 / 99.14 / 99.16
BA.5_1	NC_045512.2	20055	20055	ORF1ab	A	G	A20055G	6597E	nsp15_NendoU:145E	20055A>G	6597E	snp	synonymous	original	original_retained	Y / Y / Y / Y / Y / Y / Y / Y / Y / Y	BA.5_Passage_0	BA.5_Passage_15a	PASS	P / P / P / P / P / P / P / P / P / P							0	0.999 / 0.993 / 1.000 / 1.000 / 1.000 / 1.000 / 0.998 / 0.998 / 1.000 / 1.000	1840 / 152 / 611 / 359 / 688 / 920 / 413 / 616 / 577 / 647	1812 / 150 / 602 / 355 / 680 / 911 / 405 / 616 / 569 / 649	1800 / 148 / 599 / 354 / 676 / 910 / 405 / 615 / 570 / 628	BA.5_Passage_0 / BA.5_Passage_1a / BA.5_Passage_2a / BA.5_Passage_3a / BA.5_Passage_4a / BA.5_Passage_5a / BA.5_Passage_6a / BA.5_Passage_9a / BA.5_Passage_12a / BA.5_Passage_15a	99.33 / 98.85 / 99.12 / 98.97 / 99.15 / 99.16 / 99.12 / 99.14 / 99.14 / 99.16
BA.5_1	NC_045512.2	21618	21618	S	C	T	C21618T	T19I		21618C>T	19T>19I	snp	missense	original	original_retained	Y / Y / Y / Y / Y / Y / Y / Y / Y / Y	BA.5_Passage_0	BA.5_Passage_15a	PASS	P / P / P / P / P / P / P / P / P / P	Proline;Uncharged;Hydrophobic;Polar	Aliphatic;Uncharged;Hydrophobic	Proline;Polar	Aliphatic	101.048	113.084	12.036	0.999 / 1.000 / 1.000 / 0.993 / 1.000 / 1.000 / 1.000 / 1.000 / 0.998 / 1.000	1315 / 122 / 559 / 272 / 585 / 779 / 361 / 541 / 507 / 449	1343 / 123 / 592 / 280 / 597 / 795 / 372 / 551 / 519 / 459	1281 / 118 / 560 / 272 / 571 / 761 / 356 / 525 / 503 / 435	BA.5_Passage_0 / BA.5_Passage_1a / BA.5_Passage_2a / BA.5_Passage_3a / BA.5_Passage_4a / BA.5_Passage_5a / BA.5_Passage_6a / BA.5_Passage_9a / BA.5_Passage_12a / BA.5_Passage_15a	99.33 / 98.85 / 99.12 / 98.97 / 99.15 / 99.16 / 99.12 / 99.14 / 99.14 / 99.16
BA.5_1	NC_045512.2	21632	21641	S	TTACCCCCTG	T	TTACCCCCTG21632T	LPPA24S		21632TTACCCCCTG>T	24LPPA>24S	indel	inframe_deletion	original	original_retained	Y / Y / Y / Y / Y / Y / Y / Y / Y / Y	BA.5_Passage_0	BA.5_Passage_15a	PASS	P / P / P / P / P / P / P / P / P / P	Tiny;Uncharged;Small;Proline;Aliphatic;Hydrophobic	Tiny;Uncharged;Proline;Polar	Aliphatic;Hydrophobic;Small	Polar	378.227	87.032	-291.195	1.000 / 1.000 / 1.000 / 1.000 / 1.000 / 1.000 / 0.997 / 0.998 / 0.998 / 1.000	1154 / 104 / 498 / 258 / 537 / 696 / 335 / 485 / 466 / 393	0 / 0 / 0 / 0 / 0 / 0 / 0 / 0 / 0 / 0	848 / 77 / 371 / 188 / 393 / 506 / 246 / 363 / 339 / 289	BA.5_Passage_0 / BA.5_Passage_1a / BA.5_Passage_2a / BA.5_Passage_3a / BA.5_Passage_4a / BA.5_Passage_5a / BA.5_Passage_6a / BA.5_Passage_9a / BA.5_Passage_12a / BA.5_Passage_15a	99.33 / 98.85 / 99.12 / 98.97 / 99.15 / 99.16 / 99.12 / 99.14 / 99.14 / 99.16
BA.5_1	NC_045512.2	21764	21770	S	ATACATG	A	ATACATG21764A	IHV68I		21764ATACATG>A	68IHV>65I	indel	inframe_deletion	original	original_retained	Y / Y / Y / Y / Y / Y / Y / Y / Y / Y	BA.5_Passage_0	BA.5_Passage_15a	PASS	P / P / P / P / P / P / P / P / P / P	Uncharged;Charged;Small;Positive;Aliphatic;Aromatic;Hydrophobic;Polar	Aliphatic;Uncharged;Hydrophobic	Positive;Aromatic;Charged;Small;Polar		349.211	113.084	-236.127	0.891 / 0.927 / 0.900 / 0.888 / 0.880 / 0.887 / 0.885 / 0.908 / 0.887 / 0.879	1188 / 124 / 539 / 278 / 601 / 720 / 365 / 622 / 468 / 535	25 / 2 / 11 / 6 / 14 / 18 / 9 / 12 / 11 / 12	924 / 102 / 433 / 222 / 480 / 579 / 289 / 490 / 366 / 404	BA.5_Passage_0 / BA.5_Passage_1a / BA.5_Passage_2a / BA.5_Passage_3a / BA.5_Passage_4a / BA.5_Passage_5a / BA.5_Passage_6a / BA.5_Passage_9a / BA.5_Passage_12a / BA.5_Passage_15a	99.33 / 98.85 / 99.12 / 98.97 / 99.15 / 99.16 / 99.12 / 99.14 / 99.14 / 99.16
BA.5_1	NC_045512.2	21987	21987	S	G	A	G21987A	G142D		21987G>A	142G>137D	snp	missense	original	original_retained	Y / Y / Y / Y / Y / Y / Y / Y / Y / Y	BA.5_Passage_0	BA.5_Passage_15a	PASS	P / P / P / P / P / P / P / P / P / P	Small;Tiny;Uncharged;Hydrophobic	Charged;Negative;Proline;Polar	Tiny;Hydrophobic;Uncharged;Small	Charged;Proline;Negative;Polar	57.021	115.027	58.006	0.999 / 1.000 / 0.999 / 1.000 / 0.999 / 1.000 / 0.998 / 1.000 / 0.997 / 1.000	1744 / 162 / 769 / 445 / 892 / 1014 / 475 / 866 / 732 / 669	1738 / 163 / 765 / 450 / 897 / 1021 / 475 / 869 / 730 / 674	1777 / 166 / 779 / 459 / 922 / 1043 / 488 / 890 / 748 / 689	BA.5_Passage_0 / BA.5_Passage_1a / BA.5_Passage_2a / BA.5_Passage_3a / BA.5_Passage_4a / BA.5_Passage_5a / BA.5_Passage_6a / BA.5_Passage_9a / BA.5_Passage_12a / BA.5_Passage_15a	99.33 / 98.85 / 99.12 / 98.97 / 99.15 / 99.16 / 99.12 / 99.14 / 99.14 / 99.16
BA.5_1	NC_045512.2	22200	22200	S	T	G	T22200G	V213G		22200T>G	213V>208G	snp	missense	original	original_retained	Y / Y / Y / Y / Y / Y / Y / Y / Y / Y	BA.5_Passage_0	BA.5_Passage_15a	PASS	P / P / P / P / P / P / P / P / P / P	Small;Aliphatic;Uncharged;Hydrophobic	Small;Tiny;Uncharged;Hydrophobic	Aliphatic	Tiny	99.068	57.021	-42.047	0.999 / 1.000 / 1.000 / 1.000 / 1.000 / 1.000 / 0.998 / 1.000 / 1.000 / 1.000	1646 / 153 / 721 / 396 / 885 / 1065 / 486 / 835 / 688 / 642	1654 / 153 / 723 / 397 / 889 / 1074 / 489 / 837 / 690 / 648	1670 / 155 / 730 / 399 / 897 / 1076 / 490 / 836 / 683 / 647	BA.5_Passage_0 / BA.5_Passage_1a / BA.5_Passage_2a / BA.5_Passage_3a / BA.5_Passage_4a / BA.5_Passage_5a / BA.5_Passage_6a / BA.5_Passage_9a / BA.5_Passage_12a / BA.5_Passage_15a	99.33 / 98.85 / 99.12 / 98.97 / 99.15 / 99.16 / 99.12 / 99.14 / 99.14 / 99.16
BA.5_1	NC_045512.2	22578	22578	S	G	A	G22578A	G339D		22578G>A	339G>334D	snp	missense	original	original_retained	Y / Y / Y / Y / Y / Y / Y / Y / Y / Y	BA.5_Passage_0	BA.5_Passage_15a	PASS	P / P / P / P / P / P / P / P / P / P	Small;Tiny;Uncharged;Hydrophobic	Charged;Negative;Proline;Polar	Tiny;Hydrophobic;Uncharged;Small	Charged;Proline;Negative;Polar	57.021	115.027	58.006	1.000 / 1.000 / 1.000 / 1.000 / 1.000 / 1.000 / 1.000 / 0.997 / 0.993 / 1.000	784 / 65 / 291 / 120 / 318 / 483 / 211 / 311 / 270 / 244	790 / 65 / 292 / 121 / 320 / 487 / 213 / 312 / 270 / 247	809 / 66 / 299 / 125 / 326 / 496 / 222 / 316 / 272 / 253	BA.5_Passage_0 / BA.5_Passage_1a / BA.5_Passage_2a / BA.5_Passage_3a / BA.5_Passage_4a / BA.5_Passage_5a / BA.5_Passage_6a / BA.5_Passage_9a / BA.5_Passage_12a / BA.5_Passage_15a	99.33 / 98.85 / 99.12 / 98.97 / 99.15 / 99.16 / 99.12 / 99.14 / 99.14 / 99.16
BA.5_1	NC_045512.2	22674	22674	S	C	T	C22674T	S371F		22674C>T	371S>366F	snp	missense	original	original_retained	Y / Y / Y / Y / Y / Y / Y / Y / Y / Y	BA.5_Passage_0	BA.5_Passage_15a	PASS	P / P / P / P / P / P / P / P / P / P	Tiny;Uncharged;Proline;Polar	Aromatic;Uncharged;Hydrophobic	Tiny;Proline;Polar	Hydrophobic;Aromatic	87.032	147.068	60.036	1.000 / 1.000 / 1.000 / 1.000 / 1.000 / 1.000 / 1.000 / 1.000 / 1.000 / 1.000	954 / 58 / 230 / 110 / 205 / 359 / 190 / 205 / 205 / 309	906 / 53 / 214 / 105 / 203 / 351 / 188 / 199 / 193 / 307	947 / 57 / 223 / 110 / 208 / 359 / 194 / 202 / 198 / 312	BA.5_Passage_0 / BA.5_Passage_1a / BA.5_Passage_2a / BA.5_Passage_3a / BA.5_Passage_4a / BA.5_Passage_5a / BA.5_Passage_6a / BA.5_Passage_9a / BA.5_Passage_12a / BA.5_Passage_15a	99.33 / 98.85 / 99.12 / 98.97 / 99.15 / 99.16 / 99.12 / 99.14 / 99.14 / 99.16
