## Supplementary material for "Long-term serial passaging of SARS-CoV-2 reveals signatures of convergent evolution": Table_S2.csv (part 2 of 2)

passage_line	chrom	start	end	gene	ref	alt	variant	amino_acid_consequence	nsp_aa_change	bcsq_nt_notation	bcsq_aa_notation	type_of_variant	type_of_change	variant_status	persistence_status	presence_absence	first_appearance	last_appearance	overall_variant_qc	per_sample_variant_qc	aa1_total_properties	aa2_total_properties	aa1_unique_properties	aa2_unique_properties	aa1_weight	aa2_weight	weight_difference	alt_freq	variant_depth	variant_site_depth	variant_window_depth	samples	total_genome_coverage
BA.5_1	NC_045512.2	22679	22679	S	T	C	T22679C	S373P		22679T>C	373S>368P	snp	missense	original	original_retained	Y / Y / Y / Y / Y / Y / Y / Y / Y / Y	BA.5_Passage_0	BA.5_Passage_15a	PASS	P / P / P / P / P / P / P / P / P / P	Tiny;Uncharged;Proline;Polar	Uncharged;Proline	Tiny;Polar		87.032	97.053	10.021	1.000 / 1.000 / 1.000 / 1.000 / 1.000 / 1.000 / 1.000 / 1.000 / 1.000 / 1.000	872 / 53 / 204 / 100 / 196 / 334 / 177 / 188 / 183 / 299	878 / 53 / 203 / 102 / 196 / 334 / 178 / 190 / 181 / 301	894 / 54 / 209 / 104 / 200 / 339 / 182 / 193 / 187 / 303	BA.5_Passage_0 / BA.5_Passage_1a / BA.5_Passage_2a / BA.5_Passage_3a / BA.5_Passage_4a / BA.5_Passage_5a / BA.5_Passage_6a / BA.5_Passage_9a / BA.5_Passage_12a / BA.5_Passage_15a	99.33 / 98.85 / 99.12 / 98.97 / 99.15 / 99.16 / 99.12 / 99.14 / 99.14 / 99.16
BA.5_1	NC_045512.2	22686	22686	S	C	T	C22686T	S375F		22686C>T	375S>370F	snp	missense	original	original_retained	Y / Y / Y / Y / Y / Y / Y / Y / Y / Y	BA.5_Passage_0	BA.5_Passage_15a	PASS	P / P / P / P / P / P / P / P / P / P	Tiny;Uncharged;Proline;Polar	Aromatic;Uncharged;Hydrophobic	Tiny;Proline;Polar	Hydrophobic;Aromatic	87.032	147.068	60.036	0.999 / 0.980 / 0.995 / 1.000 / 1.000 / 1.000 / 1.000 / 1.000 / 1.000 / 0.997	834 / 51 / 193 / 101 / 191 / 308 / 171 / 179 / 171 / 291	836 / 51 / 193 / 100 / 192 / 309 / 172 / 180 / 170 / 293	860 / 53 / 199 / 101 / 196 / 320 / 177 / 186 / 175 / 298	BA.5_Passage_0 / BA.5_Passage_1a / BA.5_Passage_2a / BA.5_Passage_3a / BA.5_Passage_4a / BA.5_Passage_5a / BA.5_Passage_6a / BA.5_Passage_9a / BA.5_Passage_12a / BA.5_Passage_15a	99.33 / 98.85 / 99.12 / 98.97 / 99.15 / 99.16 / 99.12 / 99.14 / 99.14 / 99.16
BA.5_1	NC_045512.2	22688	22688	S	A	G	A22688G	T376A		22688A>G	376T>371A	snp	missense	original	original_retained	Y / Y / Y / Y / Y / Y / Y / Y / Y / Y	BA.5_Passage_0	BA.5_Passage_15a	PASS	P / P / P / P / P / P / P / P / P / P	Proline;Uncharged;Hydrophobic;Polar	Small;Tiny;Uncharged;Hydrophobic	Proline;Polar	Tiny;Small	101.048	71.037	-30.011	1.000 / 0.981 / 0.995 / 1.000 / 1.000 / 1.000 / 0.994 / 1.000 / 1.000 / 0.997	831 / 52 / 193 / 100 / 192 / 307 / 170 / 179 / 170 / 292	847 / 53 / 198 / 101 / 197 / 310 / 174 / 184 / 172 / 297	862 / 53 / 199 / 102 / 198 / 319 / 178 / 187 / 174 / 300	BA.5_Passage_0 / BA.5_Passage_1a / BA.5_Passage_2a / BA.5_Passage_3a / BA.5_Passage_4a / BA.5_Passage_5a / BA.5_Passage_6a / BA.5_Passage_9a / BA.5_Passage_12a / BA.5_Passage_15a	99.33 / 98.85 / 99.12 / 98.97 / 99.15 / 99.16 / 99.12 / 99.14 / 99.14 / 99.16
BA.5_1	NC_045512.2	22775	22775	S	G	A	G22775A	D405N		22775G>A	405D>400N	snp	missense	original	original_retained	Y / Y / Y / Y / Y / Y / Y / Y / Y / Y	BA.5_Passage_0	BA.5_Passage_15a	PASS	P / P / P / P / P / P / P / P / P / P	Charged;Negative;Proline;Polar	Uncharged;Proline;Polar	Charged;Negative	Uncharged	115.027	114.043	-0.984	1.000 / 1.000 / 1.000 / 1.000 / 0.997 / 1.000 / 1.000 / 1.000 / 1.000 / 1.000	1153 / 81 / 292 / 147 / 319 / 425 / 251 / 251 / 236 / 376	1162 / 81 / 295 / 149 / 321 / 430 / 256 / 253 / 239 / 381	1119 / 79 / 284 / 146 / 312 / 416 / 249 / 247 / 234 / 369	BA.5_Passage_0 / BA.5_Passage_1a / BA.5_Passage_2a / BA.5_Passage_3a / BA.5_Passage_4a / BA.5_Passage_5a / BA.5_Passage_6a / BA.5_Passage_9a / BA.5_Passage_12a / BA.5_Passage_15a	99.33 / 98.85 / 99.12 / 98.97 / 99.15 / 99.16 / 99.12 / 99.14 / 99.14 / 99.16
BA.5_1	NC_045512.2	22786	22786	S	A	C	A22786C	R408S		22786A>C	408R>403S	snp	missense	original	original_retained	Y / Y / Y / Y / Y / Y / Y / Y / Y / Y	BA.5_Passage_0	BA.5_Passage_15a	PASS	P / P / P / P / P / P / P / P / P / P	Positive;Charged;Polar	Tiny;Uncharged;Proline;Polar	Positive;Charged	Tiny;Uncharged;Proline	156.101	87.032	-69.069	1.000 / 1.000 / 1.000 / 1.000 / 0.997 / 1.000 / 1.000 / 1.000 / 1.000 / 1.000	1121 / 86 / 281 / 145 / 321 / 422 / 242 / 251 / 234 / 354	1125 / 86 / 283 / 146 / 323 / 425 / 247 / 252 / 235 / 356	1123 / 84 / 283 / 146 / 321 / 424 / 248 / 251 / 235 / 357	BA.5_Passage_0 / BA.5_Passage_1a / BA.5_Passage_2a / BA.5_Passage_3a / BA.5_Passage_4a / BA.5_Passage_5a / BA.5_Passage_6a / BA.5_Passage_9a / BA.5_Passage_12a / BA.5_Passage_15a	99.33 / 98.85 / 99.12 / 98.97 / 99.15 / 99.16 / 99.12 / 99.14 / 99.14 / 99.16
BA.5_1	NC_045512.2	22813	22813	S	G	T	G22813T	K417N		22813G>T	417K>412N	snp	missense	original	original_retained	Y / Y / Y / Y / Y / Y / Y / Y / Y / Y	BA.5_Passage_0	BA.5_Passage_15a	PASS	P / P / P / P / P / P / P / P / P / P	Positive;Charged;Hydrophobic;Polar	Uncharged;Proline;Polar	Positive;Charged;Hydrophobic	Uncharged;Proline	128.095	114.043	-14.052	1.000 / 1.000 / 1.000 / 1.000 / 0.997 / 1.000 / 1.000 / 1.000 / 0.995 / 1.000	1004 / 81 / 248 / 125 / 296 / 381 / 210 / 221 / 202 / 302	1004 / 79 / 244 / 126 / 296 / 382 / 212 / 222 / 203 / 305	1006 / 81 / 245 / 126 / 292 / 384 / 212 / 224 / 200 / 308	BA.5_Passage_0 / BA.5_Passage_1a / BA.5_Passage_2a / BA.5_Passage_3a / BA.5_Passage_4a / BA.5_Passage_5a / BA.5_Passage_6a / BA.5_Passage_9a / BA.5_Passage_12a / BA.5_Passage_15a	99.33 / 98.85 / 99.12 / 98.97 / 99.15 / 99.16 / 99.12 / 99.14 / 99.14 / 99.16
BA.5_1	NC_045512.2	22882	22882	S	T	G	T22882G	N440K		22882T>G	440N>435K	snp	missense	original	original_retained	Y / Y / Y / Y / Y / Y / Y / Y / Y / Y	BA.5_Passage_0	BA.5_Passage_15a	PASS	P / P / P / P / P / P / P / P / P / P	Uncharged;Proline;Polar	Positive;Charged;Hydrophobic;Polar	Uncharged;Proline	Positive;Charged;Hydrophobic	114.043	128.095	14.052	1.000 / 1.000 / 1.000 / 1.000 / 1.000 / 1.000 / 1.000 / 1.000 / 1.000 / 1.000	957 / 72 / 245 / 116 / 280 / 372 / 191 / 216 / 193 / 236	928 / 70 / 234 / 114 / 271 / 360 / 194 / 211 / 190 / 235	958 / 72 / 244 / 115 / 281 / 371 / 199 / 212 / 193 / 239	BA.5_Passage_0 / BA.5_Passage_1a / BA.5_Passage_2a / BA.5_Passage_3a / BA.5_Passage_4a / BA.5_Passage_5a / BA.5_Passage_6a / BA.5_Passage_9a / BA.5_Passage_12a / BA.5_Passage_15a	99.33 / 98.85 / 99.12 / 98.97 / 99.15 / 99.16 / 99.12 / 99.14 / 99.14 / 99.16
BA.5_1	NC_045512.2	22917	22917	S	T	G	T22917G	L452R		22917T>G	452L>447R	snp	missense	original	original_retained	Y / Y / Y / Y / Y / Y / Y / Y / Y / Y	BA.5_Passage_0	BA.5_Passage_15a	PASS	P / P / P / P / P / P / P / P / P / P	Aliphatic;Uncharged;Hydrophobic	Positive;Charged;Polar	Aliphatic;Uncharged;Hydrophobic	Positive;Charged;Polar	113.084	156.101	43.017	1.000 / 1.000 / 1.000 / 1.000 / 0.996 / 0.998 / 1.000 / 1.000 / 1.000 / 1.000	997 / 79 / 249 / 127 / 269 / 407 / 215 / 209 / 207 / 261	1080 / 84 / 266 / 132 / 281 / 445 / 234 / 230 / 212 / 280	1036 / 82 / 258 / 130 / 278 / 423 / 229 / 222 / 211 / 276	BA.5_Passage_0 / BA.5_Passage_1a / BA.5_Passage_2a / BA.5_Passage_3a / BA.5_Passage_4a / BA.5_Passage_5a / BA.5_Passage_6a / BA.5_Passage_9a / BA.5_Passage_12a / BA.5_Passage_15a	99.33 / 98.85 / 99.12 / 98.97 / 99.15 / 99.16 / 99.12 / 99.14 / 99.14 / 99.16
BA.5_1	NC_045512.2	22992	22992	S	G	A	G22992A	S477N		22992G>A	477S>472N	snp	missense	original	original_retained	Y / Y / Y / Y / Y / Y / Y / Y / Y / Y	BA.5_Passage_0	BA.5_Passage_15a	PASS	P / P / P / P / P / P / P / P / P / P	Tiny;Uncharged;Proline;Polar	Uncharged;Proline;Polar	Tiny		87.032	114.043	27.011	1.000 / 1.000 / 0.997 / 1.000 / 1.000 / 1.000 / 1.000 / 1.000 / 1.000 / 1.000	1355 / 80 / 346 / 188 / 346 / 513 / 285 / 324 / 285 / 451	1348 / 80 / 345 / 189 / 349 / 513 / 291 / 326 / 284 / 458	1361 / 81 / 349 / 189 / 350 / 521 / 296 / 326 / 285 / 458	BA.5_Passage_0 / BA.5_Passage_1a / BA.5_Passage_2a / BA.5_Passage_3a / BA.5_Passage_4a / BA.5_Passage_5a / BA.5_Passage_6a / BA.5_Passage_9a / BA.5_Passage_12a / BA.5_Passage_15a	99.33 / 98.85 / 99.12 / 98.97 / 99.15 / 99.16 / 99.12 / 99.14 / 99.14 / 99.16
BA.5_1	NC_045512.2	22995	22995	S	C	A	C22995A	T478K		22995C>A	478T>473K	snp	missense	original	original_retained	Y / Y / Y / Y / Y / Y / Y / Y / Y / Y	BA.5_Passage_0	BA.5_Passage_15a	PASS	P / P / P / P / P / P / P / P / P / P	Proline;Uncharged;Hydrophobic;Polar	Positive;Charged;Hydrophobic;Polar	Uncharged;Proline	Positive;Charged	101.048	128.095	27.047	1.000 / 1.000 / 0.997 / 1.000 / 0.994 / 1.000 / 1.000 / 1.000 / 1.000 / 1.000	1335 / 80 / 342 / 187 / 346 / 508 / 283 / 323 / 281 / 448	1355 / 82 / 348 / 191 / 350 / 521 / 294 / 327 / 283 / 458	1371 / 82 / 352 / 190 / 351 / 525 / 297 / 327 / 285 / 460	BA.5_Passage_0 / BA.5_Passage_1a / BA.5_Passage_2a / BA.5_Passage_3a / BA.5_Passage_4a / BA.5_Passage_5a / BA.5_Passage_6a / BA.5_Passage_9a / BA.5_Passage_12a / BA.5_Passage_15a	99.33 / 98.85 / 99.12 / 98.97 / 99.15 / 99.16 / 99.12 / 99.14 / 99.14 / 99.16
BA.5_1	NC_045512.2	23013	23013	S	A	C	A23013C	E484A		23013A>C	484E>479A	snp	missense	original	original_retained	Y / Y / Y / Y / Y / Y / Y / Y / Y / Y	BA.5_Passage_0	BA.5_Passage_15a	PASS	P / P / P / P / P / P / P / P / P / P	Charged;Negative;Polar	Small;Tiny;Uncharged;Hydrophobic	Charged;Negative;Polar	Tiny;Hydrophobic;Uncharged;Small	129.043	71.037	-58.006	0.999 / 1.000 / 1.000 / 0.994 / 0.997 / 1.000 / 1.000 / 1.000 / 1.000 / 1.000	1291 / 77 / 325 / 178 / 317 / 487 / 271 / 312 / 264 / 434	1292 / 77 / 327 / 178 / 317 / 493 / 278 / 313 / 265 / 441	1308 / 78 / 331 / 179 / 325 / 502 / 282 / 315 / 266 / 446	BA.5_Passage_0 / BA.5_Passage_1a / BA.5_Passage_2a / BA.5_Passage_3a / BA.5_Passage_4a / BA.5_Passage_5a / BA.5_Passage_6a / BA.5_Passage_9a / BA.5_Passage_12a / BA.5_Passage_15a	99.33 / 98.85 / 99.12 / 98.97 / 99.15 / 99.16 / 99.12 / 99.14 / 99.14 / 99.16
BA.5_1	NC_045512.2	23018	23018	S	T	G	T23018G	F486V		23018T>G	486F>481V	snp	missense	original	original_retained	Y / Y / Y / Y / Y / Y / Y / Y / Y / Y	BA.5_Passage_0	BA.5_Passage_15a	PASS	P / P / P / P / P / P / P / P / P / P	Aromatic;Uncharged;Hydrophobic	Small;Aliphatic;Uncharged;Hydrophobic	Aromatic	Aliphatic;Small	147.068	99.068	-48	0.999 / 1.000 / 1.000 / 1.000 / 1.000 / 1.000 / 1.000 / 1.000 / 1.000 / 1.000	1275 / 75 / 319 / 171 / 312 / 488 / 266 / 313 / 258 / 434	1278 / 75 / 322 / 173 / 315 / 494 / 273 / 314 / 259 / 441	1284 / 75 / 324 / 174 / 318 / 494 / 276 / 313 / 261 / 441	BA.5_Passage_0 / BA.5_Passage_1a / BA.5_Passage_2a / BA.5_Passage_3a / BA.5_Passage_4a / BA.5_Passage_5a / BA.5_Passage_6a / BA.5_Passage_9a / BA.5_Passage_12a / BA.5_Passage_15a	99.33 / 98.85 / 99.12 / 98.97 / 99.15 / 99.16 / 99.12 / 99.14 / 99.14 / 99.16
BA.5_1	NC_045512.2	23055	23055	S	A	G	A23055G	Q498R		23055A>G	498Q>493R	snp	missense	original	original_retained	Y / Y / Y / Y / Y / Y / Y / Y / Y / Y	BA.5_Passage_0	BA.5_Passage_15a	PASS	P / P / P / P / P / P / P / P / P / P	Uncharged;Polar	Positive;Charged;Polar	Uncharged	Positive;Charged	128.059	156.101	28.042	0.999 / 0.985 / 1.000 / 0.994 / 1.000 / 1.000 / 1.000 / 1.000 / 1.000 / 1.000	1162 / 66 / 298 / 159 / 295 / 433 / 247 / 291 / 237 / 423	1165 / 65 / 301 / 161 / 297 / 440 / 253 / 292 / 239 / 431	1194 / 63 / 303 / 164 / 302 / 443 / 252 / 290 / 238 / 428	BA.5_Passage_0 / BA.5_Passage_1a / BA.5_Passage_2a / BA.5_Passage_3a / BA.5_Passage_4a / BA.5_Passage_5a / BA.5_Passage_6a / BA.5_Passage_9a / BA.5_Passage_12a / BA.5_Passage_15a	99.33 / 98.85 / 99.12 / 98.97 / 99.15 / 99.16 / 99.12 / 99.14 / 99.14 / 99.16
BA.5_1	NC_045512.2	23063	23063	S	A	T	A23063T	N501Y		23063A>T	501N>496Y	snp	missense	original	original_retained	Y / Y / Y / Y / Y / Y / Y / Y / Y / Y	BA.5_Passage_0	BA.5_Passage_15a	PASS	P / P / P / P / P / P / P / P / P / P	Uncharged;Proline;Polar	Aromatic;Uncharged;Hydrophobic;Polar	Proline	Hydrophobic;Aromatic	114.043	163.063	49.02	0.999 / 1.000 / 1.000 / 1.000 / 1.000 / 1.000 / 1.000 / 1.000 / 1.000 / 1.000	1275 / 65 / 312 / 172 / 318 / 451 / 255 / 298 / 239 / 423	1275 / 64 / 313 / 173 / 320 / 452 / 258 / 300 / 238 / 428	1210 / 62 / 297 / 165 / 306 / 430 / 249 / 288 / 234 / 418	BA.5_Passage_0 / BA.5_Passage_1a / BA.5_Passage_2a / BA.5_Passage_3a / BA.5_Passage_4a / BA.5_Passage_5a / BA.5_Passage_6a / BA.5_Passage_9a / BA.5_Passage_12a / BA.5_Passage_15a	99.33 / 98.85 / 99.12 / 98.97 / 99.15 / 99.16 / 99.12 / 99.14 / 99.14 / 99.16
BA.5_1	NC_045512.2	23075	23075	S	T	C	T23075C	Y505H		23075T>C	505Y>500H	snp	missense	original	original_retained	Y / Y / Y / Y / Y / Y / Y / Y / Y / Y	BA.5_Passage_0	BA.5_Passage_15a	PASS	P / P / P / P / P / P / P / P / P / P	Aromatic;Uncharged;Hydrophobic;Polar	Charged;Positive;Aromatic;Hydrophobic;Polar	Uncharged	Positive;Charged	163.063	137.059	-26.004	1.000 / 1.000 / 1.000 / 1.000 / 1.000 / 0.998 / 1.000 / 0.996 / 1.000 / 1.000	1194 / 62 / 280 / 155 / 309 / 411 / 244 / 277 / 231 / 397	1177 / 60 / 276 / 155 / 309 / 409 / 239 / 276 / 223 / 399	1219 / 64 / 293 / 161 / 318 / 419 / 248 / 285 / 234 / 409	BA.5_Passage_0 / BA.5_Passage_1a / BA.5_Passage_2a / BA.5_Passage_3a / BA.5_Passage_4a / BA.5_Passage_5a / BA.5_Passage_6a / BA.5_Passage_9a / BA.5_Passage_12a / BA.5_Passage_15a	99.33 / 98.85 / 99.12 / 98.97 / 99.15 / 99.16 / 99.12 / 99.14 / 99.14 / 99.16
BA.5_1	NC_045512.2	23403	23403	S	A	G	A23403G	D614G		23403A>G	614D>609G	snp	missense	original	original_retained	Y / Y / Y / Y / Y / Y / Y / Y / Y / Y	BA.5_Passage_0	BA.5_Passage_15a	PASS	P / P / P / P / P / P / P / P / P / P	Charged;Negative;Proline;Polar	Small;Tiny;Uncharged;Hydrophobic	Charged;Proline;Negative;Polar	Tiny;Hydrophobic;Uncharged;Small	115.027	57.021	-58.006	1.000 / 1.000 / 1.000 / 1.000 / 1.000 / 1.000 / 1.000 / 1.000 / 1.000 / 1.000	993 / 43 / 289 / 148 / 274 / 419 / 174 / 219 / 207 / 292	999 / 43 / 290 / 149 / 274 / 418 / 177 / 219 / 210 / 289	991 / 42 / 288 / 148 / 276 / 414 / 177 / 220 / 207 / 289	BA.5_Passage_0 / BA.5_Passage_1a / BA.5_Passage_2a / BA.5_Passage_3a / BA.5_Passage_4a / BA.5_Passage_5a / BA.5_Passage_6a / BA.5_Passage_9a / BA.5_Passage_12a / BA.5_Passage_15a	99.33 / 98.85 / 99.12 / 98.97 / 99.15 / 99.16 / 99.12 / 99.14 / 99.14 / 99.16
BA.5_1	NC_045512.2	23525	23525	S	C	T	C23525T	H655Y		23525C>T	655H>650Y	snp	missense	original	original_retained	Y / Y / Y / Y / Y / Y / Y / Y / Y / Y	BA.5_Passage_0	BA.5_Passage_15a	PASS	P / P / P / P / P / P / P / P / P / P	Charged;Positive;Aromatic;Hydrophobic;Polar	Aromatic;Uncharged;Hydrophobic;Polar	Positive;Charged	Uncharged	137.059	163.063	26.004	0.953 / 0.968 / 0.990 / 1.000 / 0.990 / 1.000 / 0.992 / 1.000 / 1.000 / 1.000	730 / 31 / 199 / 114 / 200 / 265 / 131 / 152 / 157 / 169	709 / 29 / 188 / 107 / 197 / 258 / 126 / 149 / 148 / 158	722 / 31 / 192 / 110 / 200 / 261 / 130 / 150 / 151 / 165	BA.5_Passage_0 / BA.5_Passage_1a / BA.5_Passage_2a / BA.5_Passage_3a / BA.5_Passage_4a / BA.5_Passage_5a / BA.5_Passage_6a / BA.5_Passage_9a / BA.5_Passage_12a / BA.5_Passage_15a	99.33 / 98.85 / 99.12 / 98.97 / 99.15 / 99.16 / 99.12 / 99.14 / 99.14 / 99.16
BA.5_1	NC_045512.2	23599	23599	S	T	G	T23599G	N679K		23599T>G	679N>674K	snp	missense	original	original_retained	Y / N / Y / N / Y / Y / Y / Y / Y / Y	BA.5_Passage_0	BA.5_Passage_15a	FAIL	P / F / P / P / P / P / P / P / P / P	Uncharged;Proline;Polar	Positive;Charged;Hydrophobic;Polar	Uncharged;Proline	Positive;Charged;Hydrophobic	114.043	128.095	14.052	1.000 / . / 1.000 / . / 1.000 / 1.000 / 1.000 / 1.000 / 1.000 / 1.000	243 / M / 55 / M / 62 / 89 / 45 / 51 / 47 / 47	247 / 6 / 55 / 27 / 61 / 89 / 45 / 49 / 47 / 48	224 / 5 / 48 / 24 / 62 / 86 / 40 / 48 / 43 / 40	BA.5_Passage_0 / BA.5_Passage_1a / BA.5_Passage_2a / BA.5_Passage_3a / BA.5_Passage_4a / BA.5_Passage_5a / BA.5_Passage_6a / BA.5_Passage_9a / BA.5_Passage_12a / BA.5_Passage_15a	99.33 / 98.85 / 99.12 / 98.97 / 99.15 / 99.16 / 99.12 / 99.14 / 99.14 / 99.16
BA.5_1	NC_045512.2	23604	23604	S	C	A	C23604A	P681H		23604C>A	681P>676H	snp	missense	original	original_retained	Y / N / N / N / Y / Y / Y / Y / Y / Y	BA.5_Passage_0	BA.5_Passage_15a	FAIL	P / F / P / P / P / P / P / P / P / P	Uncharged;Proline	Charged;Positive;Aromatic;Hydrophobic;Polar	Uncharged;Proline	Positive;Hydrophobic;Aromatic;Charged;Polar	97.053	137.059	40.006	1.000 / . / . / . / 0.979 / 1.000 / 1.000 / 1.000 / 1.000 / 1.000	172 / M / M / M / 48 / 70 / 29 / 37 / 32 / 22	176 / 4 / 32 / 18 / 48 / 71 / 29 / 37 / 32 / 23	167 / 4 / 32 / 17 / 43 / 64 / 28 / 35 / 31 / 29	BA.5_Passage_0 / BA.5_Passage_1a / BA.5_Passage_2a / BA.5_Passage_3a / BA.5_Passage_4a / BA.5_Passage_5a / BA.5_Passage_6a / BA.5_Passage_9a / BA.5_Passage_12a / BA.5_Passage_15a	99.33 / 98.85 / 99.12 / 98.97 / 99.15 / 99.16 / 99.12 / 99.14 / 99.14 / 99.16
BA.5_1	NC_045512.2	23854	23854	S	C	A	C23854A	N764K		23854C>A	764N>759K	snp	missense	original	original_retained	Y / Y / Y / Y / Y / Y / Y / Y / Y / Y	BA.5_Passage_0	BA.5_Passage_15a	PASS	P / P / P / P / P / P / P / P / P / P	Uncharged;Proline;Polar	Positive;Charged;Hydrophobic;Polar	Uncharged;Proline	Positive;Charged;Hydrophobic	114.043	128.095	14.052	1.000 / 1.000 / 1.000 / 1.000 / 1.000 / 0.997 / 1.000 / 0.986 / 1.000 / 1.000	911 / 78 / 181 / 43 / 162 / 377 / 105 / 210 / 194 / 261	904 / 78 / 180 / 43 / 160 / 373 / 105 / 207 / 192 / 254	911 / 78 / 181 / 43 / 161 / 377 / 106 / 210 / 193 / 259	BA.5_Passage_0 / BA.5_Passage_1a / BA.5_Passage_2a / BA.5_Passage_3a / BA.5_Passage_4a / BA.5_Passage_5a / BA.5_Passage_6a / BA.5_Passage_9a / BA.5_Passage_12a / BA.5_Passage_15a	99.33 / 98.85 / 99.12 / 98.97 / 99.15 / 99.16 / 99.12 / 99.14 / 99.14 / 99.16
BA.5_1	NC_045512.2	23948	23948	S	G	T	G23948T	D796Y		23948G>T	796D>791Y	snp	missense	original	original_retained	Y / Y / Y / Y / Y / Y / Y / Y / Y / Y	BA.5_Passage_0	BA.5_Passage_15a	PASS	P / P / P / P / P / P / P / P / P / P	Charged;Negative;Proline;Polar	Aromatic;Uncharged;Hydrophobic;Polar	Charged;Proline;Negative	Hydrophobic;Uncharged;Aromatic	115.027	163.063	48.036	1.000 / 1.000 / 1.000 / 1.000 / 0.994 / 1.000 / 1.000 / 1.000 / 1.000 / 1.000	803 / 83 / 158 / 57 / 157 / 319 / 82 / 175 / 183 / 214	799 / 82 / 158 / 57 / 158 / 322 / 83 / 176 / 184 / 215	795 / 82 / 158 / 56 / 156 / 324 / 84 / 177 / 183 / 215	BA.5_Passage_0 / BA.5_Passage_1a / BA.5_Passage_2a / BA.5_Passage_3a / BA.5_Passage_4a / BA.5_Passage_5a / BA.5_Passage_6a / BA.5_Passage_9a / BA.5_Passage_12a / BA.5_Passage_15a	99.33 / 98.85 / 99.12 / 98.97 / 99.15 / 99.16 / 99.12 / 99.14 / 99.14 / 99.16
BA.5_1	NC_045512.2	24424	24424	S	A	T	A24424T	Q954H		24424A>T	954Q>949H	snp	missense	original	original_retained	Y / Y / Y / Y / Y / Y / Y / Y / Y / Y	BA.5_Passage_0	BA.5_Passage_15a	PASS	P / P / P / P / P / P / P / P / P / P	Uncharged;Polar	Charged;Positive;Aromatic;Hydrophobic;Polar	Uncharged	Positive;Charged;Hydrophobic;Aromatic	128.059	137.059	9	1.000 / 1.000 / 1.000 / 1.000 / 1.000 / 1.000 / 1.000 / 1.000 / 1.000 / 1.000	884 / 84 / 205 / 58 / 195 / 429 / 101 / 211 / 226 / 217	879 / 85 / 205 / 59 / 194 / 425 / 101 / 211 / 225 / 217	866 / 81 / 203 / 56 / 190 / 424 / 101 / 210 / 223 / 216	BA.5_Passage_0 / BA.5_Passage_1a / BA.5_Passage_2a / BA.5_Passage_3a / BA.5_Passage_4a / BA.5_Passage_5a / BA.5_Passage_6a / BA.5_Passage_9a / BA.5_Passage_12a / BA.5_Passage_15a	99.33 / 98.85 / 99.12 / 98.97 / 99.15 / 99.16 / 99.12 / 99.14 / 99.14 / 99.16
BA.5_1	NC_045512.2	24469	24469	S	T	A	T24469A	N969K		24469T>A	969N>964K	snp	missense	original	original_retained	Y / Y / Y / Y / Y / Y / Y / Y / Y / Y	BA.5_Passage_0	BA.5_Passage_15a	PASS	P / P / P / P / P / P / P / P / P / P	Uncharged;Proline;Polar	Positive;Charged;Hydrophobic;Polar	Uncharged;Proline	Positive;Charged;Hydrophobic	114.043	128.095	14.052	0.996 / 1.000 / 1.000 / 1.000 / 1.000 / 1.000 / 1.000 / 1.000 / 1.000 / 1.000	767 / 63 / 162 / 48 / 155 / 354 / 88 / 169 / 194 / 166	766 / 63 / 160 / 49 / 152 / 353 / 87 / 170 / 193 / 167	774 / 63 / 163 / 50 / 155 / 353 / 88 / 171 / 196 / 174	BA.5_Passage_0 / BA.5_Passage_1a / BA.5_Passage_2a / BA.5_Passage_3a / BA.5_Passage_4a / BA.5_Passage_5a / BA.5_Passage_6a / BA.5_Passage_9a / BA.5_Passage_12a / BA.5_Passage_15a	99.33 / 98.85 / 99.12 / 98.97 / 99.15 / 99.16 / 99.12 / 99.14 / 99.14 / 99.16
BA.5_1	NC_045512.2	25000	25000	S	C	T	C25000T	1146D		25000C>T	1146D	snp	synonymous	original	original_retained	Y / Y / Y / Y / Y / Y / Y / Y / Y / Y	BA.5_Passage_0	BA.5_Passage_15a	PASS	P / P / P / P / P / P / P / P / P / P							0	1.000 / 1.000 / 1.000 / 1.000 / 1.000 / 1.000 / 1.000 / 1.000 / 1.000 / 1.000	1367 / 126 / 943 / 697 / 1248 / 1297 / 856 / 1025 / 749 / 851	1319 / 123 / 924 / 684 / 1225 / 1250 / 839 / 1002 / 736 / 840	1346 / 124 / 934 / 694 / 1244 / 1276 / 851 / 1015 / 748 / 849	BA.5_Passage_0 / BA.5_Passage_1a / BA.5_Passage_2a / BA.5_Passage_3a / BA.5_Passage_4a / BA.5_Passage_5a / BA.5_Passage_6a / BA.5_Passage_9a / BA.5_Passage_12a / BA.5_Passage_15a	99.33 / 98.85 / 99.12 / 98.97 / 99.15 / 99.16 / 99.12 / 99.14 / 99.14 / 99.16
BA.5_1	NC_045512.2	25350	25350	S	C	T	C25350T	P1263L		25350C>T	1263P>1258L	snp	missense	new	new_transient	N / N / N / N / N / Y / Y / Y / N / N	BA.5_Passage_5a	BA.5_Passage_9a	PASS	P / P / P / P / P / P / P / P / P / P	Uncharged;Proline	Aliphatic;Uncharged;Hydrophobic	Proline	Aliphatic;Hydrophobic	97.053	113.084	16.031	. / . / . / . / . / 0.205 / 0.307 / 0.132 / . / .	M / M / M / M / M / 1378 / 940 / 1091 / M / M	1413 / 146 / 895 / 690 / 1166 / 1327 / 902 / 1048 / 661 / 861	1498 / 152 / 944 / 742 / 1244 / 1355 / 908 / 1084 / 717 / 939	BA.5_Passage_0 / BA.5_Passage_1a / BA.5_Passage_2a / BA.5_Passage_3a / BA.5_Passage_4a / BA.5_Passage_5a / BA.5_Passage_6a / BA.5_Passage_9a / BA.5_Passage_12a / BA.5_Passage_15a	99.33 / 98.85 / 99.12 / 98.97 / 99.15 / 99.16 / 99.12 / 99.14 / 99.14 / 99.16
BA.5_1	NC_045512.2	25584	25584	ORF3a	C	T	C25584T	64T		25584C>T	64T	snp	synonymous	original	original_retained	Y / Y / Y / Y / Y / Y / Y / Y / Y / Y	BA.5_Passage_0	BA.5_Passage_15a	PASS	P / P / P / P / P / P / P / P / P / P							0	1.000 / 0.993 / 0.999 / 0.998 / 0.999 / 0.999 / 1.000 / 1.000 / 0.998 / 0.998	1283 / 144 / 785 / 592 / 989 / 1127 / 720 / 896 / 589 / 844	1299 / 145 / 802 / 612 / 997 / 1142 / 728 / 912 / 596 / 873	1280 / 145 / 792 / 595 / 991 / 1134 / 718 / 902 / 586 / 865	BA.5_Passage_0 / BA.5_Passage_1a / BA.5_Passage_2a / BA.5_Passage_3a / BA.5_Passage_4a / BA.5_Passage_5a / BA.5_Passage_6a / BA.5_Passage_9a / BA.5_Passage_12a / BA.5_Passage_15a	99.33 / 98.85 / 99.12 / 98.97 / 99.15 / 99.16 / 99.12 / 99.14 / 99.14 / 99.16
BA.5_1	NC_045512.2	26060	26060	ORF3a	C	T	C26060T	T223I		26060C>T	223T>223I	snp	missense	original	original_retained	Y / Y / Y / Y / Y / Y / Y / Y / Y / Y	BA.5_Passage_0	BA.5_Passage_15a	PASS	P / P / P / P / P / P / P / P / P / P	Proline;Uncharged;Hydrophobic;Polar	Aliphatic;Uncharged;Hydrophobic	Proline;Polar	Aliphatic	101.048	113.084	12.036	0.999 / 1.000 / 1.000 / 1.000 / 0.999 / 0.999 / 1.000 / 1.000 / 0.999 / 0.999	2323 / 232 / 1315 / 1006 / 1832 / 1728 / 1048 / 1526 / 1101 / 1269	2331 / 232 / 1314 / 1008 / 1837 / 1732 / 1049 / 1529 / 1105 / 1290	2299 / 231 / 1302 / 989 / 1803 / 1702 / 1026 / 1509 / 1076 / 1249	BA.5_Passage_0 / BA.5_Passage_1a / BA.5_Passage_2a / BA.5_Passage_3a / BA.5_Passage_4a / BA.5_Passage_5a / BA.5_Passage_6a / BA.5_Passage_9a / BA.5_Passage_12a / BA.5_Passage_15a	99.33 / 98.85 / 99.12 / 98.97 / 99.15 / 99.16 / 99.12 / 99.14 / 99.14 / 99.16
BA.5_1	NC_045512.2	26270	26270	E	C	T	C26270T	T9I		26270C>T	9T>9I	snp	missense	original	original_retained	Y / Y / Y / Y / Y / Y / Y / Y / Y / Y	BA.5_Passage_0	BA.5_Passage_15a	PASS	P / P / P / P / P / P / P / P / P / P	Proline;Uncharged;Hydrophobic;Polar	Aliphatic;Uncharged;Hydrophobic	Proline;Polar	Aliphatic	101.048	113.084	12.036	1.000 / 1.000 / 1.000 / 0.999 / 0.999 / 1.000 / 0.998 / 0.998 / 1.000 / 1.000	2615 / 257 / 1484 / 1102 / 1959 / 1874 / 1160 / 1720 / 1274 / 1280	2617 / 257 / 1490 / 1107 / 1966 / 1871 / 1158 / 1727 / 1278 / 1300	2604 / 260 / 1486 / 1107 / 1961 / 1865 / 1151 / 1721 / 1268 / 1304	BA.5_Passage_0 / BA.5_Passage_1a / BA.5_Passage_2a / BA.5_Passage_3a / BA.5_Passage_4a / BA.5_Passage_5a / BA.5_Passage_6a / BA.5_Passage_9a / BA.5_Passage_12a / BA.5_Passage_15a	99.33 / 98.85 / 99.12 / 98.97 / 99.15 / 99.16 / 99.12 / 99.14 / 99.14 / 99.16
BA.5_1	NC_045512.2	26529	26529	M	G	A	G26529A	D3N		26529G>A	3D>3N	snp	missense	original	original_retained	Y / Y / Y / Y / Y / Y / Y / Y / Y / Y	BA.5_Passage_0	BA.5_Passage_15a	PASS	P / P / P / P / P / P / P / P / P / P	Charged;Negative;Proline;Polar	Uncharged;Proline;Polar	Charged;Negative	Uncharged	115.027	114.043	-0.984	1.000 / 1.000 / 1.000 / 1.000 / 1.000 / 1.000 / 1.000 / 1.000 / 0.998 / 0.996	1968 / 235 / 1217 / 961 / 1639 / 1476 / 980 / 1418 / 1034 / 1218	1977 / 235 / 1224 / 967 / 1643 / 1478 / 980 / 1424 / 1036 / 1220	1978 / 237 / 1221 / 966 / 1639 / 1485 / 985 / 1429 / 1039 / 1229	BA.5_Passage_0 / BA.5_Passage_1a / BA.5_Passage_2a / BA.5_Passage_3a / BA.5_Passage_4a / BA.5_Passage_5a / BA.5_Passage_6a / BA.5_Passage_9a / BA.5_Passage_12a / BA.5_Passage_15a	99.33 / 98.85 / 99.12 / 98.97 / 99.15 / 99.16 / 99.12 / 99.14 / 99.14 / 99.16
BA.5_1	NC_045512.2	26542	26542	M	C	T	C26542T	T7I		26542C>T	7T>7I	snp	missense	new	new_persistent	N / N / N / N / N / N / N / N / Y / Y	BA.5_Passage_12a	BA.5_Passage_15a	PASS	P / P / P / P / P / P / P / P / P / P	Proline;Uncharged;Hydrophobic;Polar	Aliphatic;Uncharged;Hydrophobic	Proline;Polar	Aliphatic	101.048	113.084	12.036	. / . / . / . / . / . / . / . / 0.977 / 0.996	M / M / M / M / M / M / M / M / 1068 / 1295	2019 / 243 / 1229 / 969 / 1641 / 1550 / 991 / 1474 / 1075 / 1300	2002 / 240 / 1229 / 961 / 1638 / 1535 / 991 / 1454 / 1069 / 1278	BA.5_Passage_0 / BA.5_Passage_1a / BA.5_Passage_2a / BA.5_Passage_3a / BA.5_Passage_4a / BA.5_Passage_5a / BA.5_Passage_6a / BA.5_Passage_9a / BA.5_Passage_12a / BA.5_Passage_15a	99.33 / 98.85 / 99.12 / 98.97 / 99.15 / 99.16 / 99.12 / 99.14 / 99.14 / 99.16
BA.5_1	NC_045512.2	26577	26577	M	C	G	C26577G	Q19E		26577C>G	19Q>19E	snp	missense	original	original_retained	Y / Y / Y / Y / Y / Y / Y / Y / Y / Y	BA.5_Passage_0	BA.5_Passage_15a	PASS	P / P / P / P / P / P / P / P / P / P	Uncharged;Polar	Charged;Negative;Polar	Uncharged	Charged;Negative	128.059	129.043	0.984	1.000 / 1.000 / 0.999 / 1.000 / 1.000 / 0.999 / 1.000 / 1.000 / 0.999 / 1.000	1929 / 231 / 1203 / 922 / 1552 / 1498 / 956 / 1399 / 1054 / 1204	1948 / 228 / 1209 / 932 / 1563 / 1503 / 962 / 1412 / 1065 / 1208	1929 / 227 / 1198 / 927 / 1553 / 1497 / 948 / 1398 / 1055 / 1198	BA.5_Passage_0 / BA.5_Passage_1a / BA.5_Passage_2a / BA.5_Passage_3a / BA.5_Passage_4a / BA.5_Passage_5a / BA.5_Passage_6a / BA.5_Passage_9a / BA.5_Passage_12a / BA.5_Passage_15a	99.33 / 98.85 / 99.12 / 98.97 / 99.15 / 99.16 / 99.12 / 99.14 / 99.14 / 99.16
BA.5_1	NC_045512.2	26709	26709	M	G	A	G26709A	A63T		26709G>A	63A>63T	snp	missense	original	original_retained	Y / Y / Y / Y / Y / Y / Y / Y / Y / Y	BA.5_Passage_0	BA.5_Passage_15a	PASS	P / P / P / P / P / P / P / P / P / P	Small;Tiny;Uncharged;Hydrophobic	Proline;Uncharged;Hydrophobic;Polar	Tiny;Small	Proline;Polar	71.037	101.048	30.011	1.000 / 1.000 / 0.999 / 0.999 / 0.999 / 1.000 / 1.000 / 0.999 / 0.999 / 0.998	2039 / 234 / 1443 / 1088 / 1786 / 1656 / 1038 / 1626 / 1212 / 1275	2047 / 236 / 1448 / 1091 / 1786 / 1665 / 1043 / 1633 / 1217 / 1284	2045 / 235 / 1447 / 1085 / 1793 / 1671 / 1045 / 1641 / 1216 / 1284	BA.5_Passage_0 / BA.5_Passage_1a / BA.5_Passage_2a / BA.5_Passage_3a / BA.5_Passage_4a / BA.5_Passage_5a / BA.5_Passage_6a / BA.5_Passage_9a / BA.5_Passage_12a / BA.5_Passage_15a	99.33 / 98.85 / 99.12 / 98.97 / 99.15 / 99.16 / 99.12 / 99.14 / 99.14 / 99.16
BA.5_1	NC_045512.2	27038	27038	M	A	G	A27038G	172T		27038A>G	172T	snp	synonymous	original	original_retained	Y / Y / Y / Y / Y / Y / Y / Y / Y / Y	BA.5_Passage_0	BA.5_Passage_15a	PASS	P / P / P / P / P / P / P / P / P / P							0	0.999 / 1.000 / 0.999 / 1.000 / 1.000 / 0.998 / 1.000 / 1.000 / 1.000 / 0.999	7145 / 472 / 1101 / 505 / 1093 / 2220 / 751 / 1137 / 1315 / 1353	7445 / 481 / 1109 / 509 / 1103 / 2255 / 760 / 1152 / 1335 / 1381	7416 / 483 / 1117 / 508 / 1104 / 2254 / 760 / 1159 / 1331 / 1385	BA.5_Passage_0 / BA.5_Passage_1a / BA.5_Passage_2a / BA.5_Passage_3a / BA.5_Passage_4a / BA.5_Passage_5a / BA.5_Passage_6a / BA.5_Passage_9a / BA.5_Passage_12a / BA.5_Passage_15a	99.33 / 98.85 / 99.12 / 98.97 / 99.15 / 99.16 / 99.12 / 99.14 / 99.14 / 99.16
BA.5_1	NC_045512.2	27807	27807	ORF7b	C	T	C27807T	18L		27807C>T	18L	snp	synonymous	original	original_retained	Y / Y / Y / Y / Y / Y / Y / Y / Y / Y	BA.5_Passage_0	BA.5_Passage_15a	PASS	P / P / P / P / P / P / P / P / P / P							0	1.000 / 1.000 / 1.000 / 1.000 / 1.000 / 1.000 / 0.998 / 1.000 / 1.000 / 1.000	3566 / 264 / 673 / 277 / 663 / 1236 / 462 / 566 / 691 / 572	3595 / 268 / 692 / 277 / 702 / 1264 / 472 / 579 / 703 / 582	3591 / 276 / 712 / 289 / 729 / 1306 / 485 / 609 / 714 / 597	BA.5_Passage_0 / BA.5_Passage_1a / BA.5_Passage_2a / BA.5_Passage_3a / BA.5_Passage_4a / BA.5_Passage_5a / BA.5_Passage_6a / BA.5_Passage_9a / BA.5_Passage_12a / BA.5_Passage_15a	99.33 / 98.85 / 99.12 / 98.97 / 99.15 / 99.16 / 99.12 / 99.14 / 99.14 / 99.16
BA.5_1	NC_045512.2	27889	27889	INTERGENIC	C	T	C27889T	None	None	None	None	snp	None	original	original_retained	Y / Y / Y / Y / Y / Y / Y / Y / Y / Y	BA.5_Passage_0	BA.5_Passage_15a	PASS	P / P / P / P / P / P / P / P / P / P	None	None	None	None	None	None	None	0.977 / 0.949 / 0.975 / 0.989 / 0.962 / 0.981 / 0.969 / 0.972 / 0.959 / 0.976	1122 / 79 / 204 / 91 / 210 / 313 / 98 / 176 / 148 / 168	1127 / 79 / 208 / 91 / 213 / 318 / 98 / 179 / 149 / 173	1111 / 79 / 208 / 90 / 214 / 317 / 97 / 178 / 149 / 172	BA.5_Passage_0 / BA.5_Passage_1a / BA.5_Passage_2a / BA.5_Passage_3a / BA.5_Passage_4a / BA.5_Passage_5a / BA.5_Passage_6a / BA.5_Passage_9a / BA.5_Passage_12a / BA.5_Passage_15a	99.33 / 98.85 / 99.12 / 98.97 / 99.15 / 99.16 / 99.12 / 99.14 / 99.14 / 99.16
BA.5_1	NC_045512.2	28271	28271	INTERGENIC	A	T	A28271T	None	None	None	None	snp	None	original	original_retained	Y / Y / Y / Y / Y / Y / Y / Y / Y / Y	BA.5_Passage_0	BA.5_Passage_15a	PASS	P / P / P / P / P / P / P / P / P / P	None	None	None	None	None	None	None	1.000 / 1.000 / 0.997 / 1.000 / 1.000 / 0.996 / 1.000 / 0.997 / 1.000 / 1.000	1374 / 118 / 346 / 132 / 380 / 516 / 142 / 296 / 309 / 311	1401 / 121 / 349 / 133 / 383 / 519 / 144 / 297 / 314 / 311	1376 / 117 / 341 / 132 / 378 / 513 / 144 / 295 / 309 / 307	BA.5_Passage_0 / BA.5_Passage_1a / BA.5_Passage_2a / BA.5_Passage_3a / BA.5_Passage_4a / BA.5_Passage_5a / BA.5_Passage_6a / BA.5_Passage_9a / BA.5_Passage_12a / BA.5_Passage_15a	99.33 / 98.85 / 99.12 / 98.97 / 99.15 / 99.16 / 99.12 / 99.14 / 99.14 / 99.16
BA.5_1	NC_045512.2	28311	28311	ORF9b	C	T	C28311T	P10S		28311C>T	10P>10S	snp	missense	original	original_retained	Y / Y / Y / Y / Y / Y / Y / Y / Y / Y	BA.5_Passage_0	BA.5_Passage_15a	PASS	P / P / P / P / P / P / P / P / P / P	Uncharged;Proline	Tiny;Uncharged;Proline;Polar		Tiny;Polar	97.053	87.032	-10.021	0.999 / 1.000 / 1.000 / 0.993 / 1.000 / 1.000 / 1.000 / 1.000 / 1.000 / 0.994	1428 / 127 / 362 / 145 / 395 / 556 / 149 / 303 / 335 / 323	1481 / 131 / 374 / 149 / 408 / 575 / 155 / 314 / 345 / 336	1478 / 129 / 372 / 149 / 404 / 573 / 156 / 313 / 344 / 330	BA.5_Passage_0 / BA.5_Passage_1a / BA.5_Passage_2a / BA.5_Passage_3a / BA.5_Passage_4a / BA.5_Passage_5a / BA.5_Passage_6a / BA.5_Passage_9a / BA.5_Passage_12a / BA.5_Passage_15a	99.33 / 98.85 / 99.12 / 98.97 / 99.15 / 99.16 / 99.12 / 99.14 / 99.14 / 99.16
BA.5_1	NC_045512.2	28311	28311	N	C	T	C28311T	P13L		28311C>T	13P>13L	snp	missense	original	original_retained	Y / Y / Y / Y / Y / Y / Y / Y / Y / Y	BA.5_Passage_0	BA.5_Passage_15a	PASS	P / P / P / P / P / P / P / P / P / P	Uncharged;Proline	Aliphatic;Uncharged;Hydrophobic	Proline	Aliphatic;Hydrophobic	97.053	113.084	16.031	0.999 / 1.000 / 1.000 / 0.993 / 1.000 / 1.000 / 1.000 / 1.000 / 1.000 / 0.994	1428 / 127 / 362 / 145 / 395 / 556 / 149 / 303 / 335 / 323	1481 / 131 / 374 / 149 / 408 / 575 / 155 / 314 / 345 / 336	1478 / 129 / 372 / 149 / 404 / 573 / 156 / 313 / 344 / 330	BA.5_Passage_0 / BA.5_Passage_1a / BA.5_Passage_2a / BA.5_Passage_3a / BA.5_Passage_4a / BA.5_Passage_5a / BA.5_Passage_6a / BA.5_Passage_9a / BA.5_Passage_12a / BA.5_Passage_15a	99.33 / 98.85 / 99.12 / 98.97 / 99.15 / 99.16 / 99.12 / 99.14 / 99.14 / 99.16
BA.5_1	NC_045512.2	28330	28330	ORF9b	A	G	A28330G	D16G		28330A>G	16D>16G	snp	missense	original	original_retained	Y / Y / Y / Y / Y / Y / Y / Y / Y / Y	BA.5_Passage_0	BA.5_Passage_15a	PASS	P / P / P / P / P / P / P / P / P / P	Charged;Negative;Proline;Polar	Small;Tiny;Uncharged;Hydrophobic	Charged;Proline;Negative;Polar	Tiny;Hydrophobic;Uncharged;Small	115.027	57.021	-58.006	1.000 / 1.000 / 0.997 / 1.000 / 1.000 / 1.000 / 1.000 / 1.000 / 1.000 / 1.000	1411 / 120 / 366 / 141 / 394 / 544 / 152 / 311 / 332 / 322	1442 / 121 / 367 / 142 / 398 / 556 / 156 / 314 / 335 / 326	1361 / 115 / 352 / 139 / 377 / 535 / 147 / 297 / 315 / 305	BA.5_Passage_0 / BA.5_Passage_1a / BA.5_Passage_2a / BA.5_Passage_3a / BA.5_Passage_4a / BA.5_Passage_5a / BA.5_Passage_6a / BA.5_Passage_9a / BA.5_Passage_12a / BA.5_Passage_15a	99.33 / 98.85 / 99.12 / 98.97 / 99.15 / 99.16 / 99.12 / 99.14 / 99.14 / 99.16
BA.5_1	NC_045512.2	28330	28330	N	A	G	A28330G	19G		28330A>G	19G	snp	synonymous	original	original_retained	Y / Y / Y / Y / Y / Y / Y / Y / Y / Y	BA.5_Passage_0	BA.5_Passage_15a	PASS	P / P / P / P / P / P / P / P / P / P							0	1.000 / 1.000 / 0.997 / 1.000 / 1.000 / 1.000 / 1.000 / 1.000 / 1.000 / 1.000	1411 / 120 / 366 / 141 / 394 / 544 / 152 / 311 / 332 / 322	1442 / 121 / 367 / 142 / 398 / 556 / 156 / 314 / 335 / 326	1361 / 115 / 352 / 139 / 377 / 535 / 147 / 297 / 315 / 305	BA.5_Passage_0 / BA.5_Passage_1a / BA.5_Passage_2a / BA.5_Passage_3a / BA.5_Passage_4a / BA.5_Passage_5a / BA.5_Passage_6a / BA.5_Passage_9a / BA.5_Passage_12a / BA.5_Passage_15a	99.33 / 98.85 / 99.12 / 98.97 / 99.15 / 99.16 / 99.12 / 99.14 / 99.14 / 99.16
BA.5_1	NC_045512.2	28359	28359	ORF9b	A	ATT	A28359ATT	MENAV26IL		28359A>ATT+28360TGGAGAACGCAG>T	26MENAV>26IL	indel	joint_inframe_deletion	original	original_lost	Y / Y / Y / Y / Y / Y / Y / Y / Y / N	BA.5_Passage_0	BA.5_Passage_12a	PASS	P / P / P / P / P / P / P / P / P / P	Tiny;Uncharged;Negative;Charged;Proline;Small;Aliphatic;Hydrophobic;Polar	Aliphatic;Uncharged;Hydrophobic	Tiny;Negative;Proline;Charged;Small;Polar		544.232	113.084	-431.148	0.283 / 0.271 / 0.302 / 0.328 / 0.275 / 0.264 / 0.358 / 0.279 / 0.276 / .	1109 / 96 / 295 / 116 / 309 / 451 / 120 / 240 / 254 / M	565 / 48 / 148 / 58 / 156 / 228 / 60 / 120 / 128 / 127	620 / 53 / 164 / 64 / 171 / 252 / 66 / 133 / 141 / 138	BA.5_Passage_0 / BA.5_Passage_1a / BA.5_Passage_2a / BA.5_Passage_3a / BA.5_Passage_4a / BA.5_Passage_5a / BA.5_Passage_6a / BA.5_Passage_9a / BA.5_Passage_12a / BA.5_Passage_15a	99.33 / 98.85 / 99.12 / 98.97 / 99.15 / 99.16 / 99.12 / 99.14 / 99.14 / 99.16
BA.5_1	NC_045512.2	28359	28359	N	A	ATT	A28359ATT	NGERS29NF		28359A>ATT+28360TGGAGAACGCAG>T	29NGERS>29NF	indel	inframe_deletion	original	original_lost	Y / Y / Y / Y / Y / Y / Y / Y / Y / N	BA.5_Passage_0	BA.5_Passage_12a	PASS	P / P / P / P / P / P / P / P / P / P	Tiny;Uncharged;Negative;Charged;Small;Proline;Positive;Hydrophobic;Polar	Uncharged;Proline;Polar	Positive;Tiny;Negative;Hydrophobic;Charged;Small		543.24	114.043	-429.197	0.283 / 0.271 / 0.302 / 0.328 / 0.275 / 0.264 / 0.358 / 0.279 / 0.276 / .	1109 / 96 / 295 / 116 / 309 / 451 / 120 / 240 / 254 / M	565 / 48 / 148 / 58 / 156 / 228 / 60 / 120 / 128 / 127	620 / 53 / 164 / 64 / 171 / 252 / 66 / 133 / 141 / 138	BA.5_Passage_0 / BA.5_Passage_1a / BA.5_Passage_2a / BA.5_Passage_3a / BA.5_Passage_4a / BA.5_Passage_5a / BA.5_Passage_6a / BA.5_Passage_9a / BA.5_Passage_12a / BA.5_Passage_15a	99.33 / 98.85 / 99.12 / 98.97 / 99.15 / 99.16 / 99.12 / 99.14 / 99.14 / 99.16
BA.5_1	NC_045512.2	28360	28371	ORF9b	TGGAGAACGCAG	T	TGGAGAACGCAG28360T	MENAV26IL		28359A>ATT+28360TGGAGAACGCAG>T	26MENAV>26IL	indel	joint_joint_inframe_deletion	original	original_retained	Y / Y / Y / Y / Y / Y / Y / Y / Y / Y	BA.5_Passage_0	BA.5_Passage_15a	PASS	P / P / P / P / P / P / P / P / P / P	Tiny;Uncharged;Negative;Charged;Proline;Small;Aliphatic;Hydrophobic;Polar	Aliphatic;Uncharged;Hydrophobic	Tiny;Negative;Proline;Charged;Small;Polar		544.232	113.084	-431.148	0.976 / 1.000 / 0.988 / 0.990 / 0.977 / 0.992 / 0.980 / 0.995 / 0.981 / 0.986	932 / 81 / 247 / 99 / 259 / 371 / 102 / 193 / 213 / 213	172 / 15 / 45 / 18 / 47 / 68 / 19 / 35 / 39 / 39	780 / 67 / 202 / 81 / 211 / 311 / 83 / 164 / 177 / 172	BA.5_Passage_0 / BA.5_Passage_1a / BA.5_Passage_2a / BA.5_Passage_3a / BA.5_Passage_4a / BA.5_Passage_5a / BA.5_Passage_6a / BA.5_Passage_9a / BA.5_Passage_12a / BA.5_Passage_15a	99.33 / 98.85 / 99.12 / 98.97 / 99.15 / 99.16 / 99.12 / 99.14 / 99.14 / 99.16
BA.5_1	NC_045512.2	28510	28510	ORF9b	T	C	T28510C	MENAV26IL		28359A>ATT+28360TGGAGAACGCAG>T	26MENAV>26IL	snp	joint_joint_inframe_deletion	new	new_persistent	N / N / N / N / N / N / N / N / N / Y	BA.5_Passage_15a	BA.5_Passage_15a	PASS	P / P / P / P / P / P / P / P / P / P	Tiny;Uncharged;Negative;Charged;Proline;Small;Aliphatic;Hydrophobic;Polar	Aliphatic;Uncharged;Hydrophobic	Tiny;Negative;Proline;Charged;Small;Polar		544.232	113.084	-431.148	. / . / . / . / . / . / . / . / . / 0.241	M / M / M / M / M / M / M / M / M / 295	1536 / 103 / 354 / 138 / 366 / 528 / 142 / 308 / 357 / 294	1529 / 106 / 350 / 137 / 366 / 529 / 142 / 305 / 356 / 294	BA.5_Passage_0 / BA.5_Passage_1a / BA.5_Passage_2a / BA.5_Passage_3a / BA.5_Passage_4a / BA.5_Passage_5a / BA.5_Passage_6a / BA.5_Passage_9a / BA.5_Passage_12a / BA.5_Passage_15a	99.33 / 98.85 / 99.12 / 98.97 / 99.15 / 99.16 / 99.12 / 99.14 / 99.14 / 99.16
BA.5_1	NC_045512.2	28881	28881	N	G	A	G28881A	R203K		28881G>A+28882G>A	203R>200K	snp	joint_missense	original	original_retained	Y / Y / Y / Y / Y / Y / Y / Y / Y / Y	BA.5_Passage_0	BA.5_Passage_15a	PASS	P / P / P / P / P / P / P / P / P / P	Positive;Charged;Polar	Positive;Charged;Hydrophobic;Polar		Hydrophobic	156.101	128.095	-28.006	0.998 / 1.000 / 0.996 / 0.998 / 0.999 / 0.999 / 0.993 / 0.998 / 0.995 / 0.998	3573 / 348 / 1178 / 580 / 1352 / 2114 / 858 / 1265 / 1104 / 1200	3586 / 351 / 1189 / 581 / 1360 / 2120 / 861 / 1269 / 1110 / 1225	3847 / 376 / 1280 / 619 / 1469 / 2271 / 935 / 1362 / 1198 / 1289	BA.5_Passage_0 / BA.5_Passage_1a / BA.5_Passage_2a / BA.5_Passage_3a / BA.5_Passage_4a / BA.5_Passage_5a / BA.5_Passage_6a / BA.5_Passage_9a / BA.5_Passage_12a / BA.5_Passage_15a	99.33 / 98.85 / 99.12 / 98.97 / 99.15 / 99.16 / 99.12 / 99.14 / 99.14 / 99.16
BA.5_1	NC_045512.2	28882	28882	N	G	A	G28882A	R203K		28881G>A+28882G>A	203R>200K	snp	joint_missense	original	original_retained	Y / Y / Y / Y / Y / Y / Y / Y / Y / Y	BA.5_Passage_0	BA.5_Passage_15a	PASS	P / P / P / P / P / P / P / P / P / P	Positive;Charged;Polar	Positive;Charged;Hydrophobic;Polar		Hydrophobic	156.101	128.095	-28.006	0.999 / 1.000 / 0.998 / 0.998 / 1.000 / 1.000 / 0.998 / 1.000 / 1.000 / 1.000	3564 / 348 / 1178 / 577 / 1350 / 2114 / 858 / 1263 / 1102 / 1200	3606 / 352 / 1198 / 585 / 1373 / 2129 / 869 / 1278 / 1117 / 1229	3816 / 372 / 1269 / 615 / 1457 / 2253 / 927 / 1352 / 1188 / 1282	BA.5_Passage_0 / BA.5_Passage_1a / BA.5_Passage_2a / BA.5_Passage_3a / BA.5_Passage_4a / BA.5_Passage_5a / BA.5_Passage_6a / BA.5_Passage_9a / BA.5_Passage_12a / BA.5_Passage_15a	99.33 / 98.85 / 99.12 / 98.97 / 99.15 / 99.16 / 99.12 / 99.14 / 99.14 / 99.16
BA.5_1	NC_045512.2	28883	28883	N	G	C	G28883C	G204R		28883G>C	204G>201R	snp	missense	original	original_retained	Y / Y / Y / Y / Y / Y / Y / Y / Y / Y	BA.5_Passage_0	BA.5_Passage_15a	PASS	P / P / P / P / P / P / P / P / P / P	Small;Tiny;Uncharged;Hydrophobic	Positive;Charged;Polar	Tiny;Hydrophobic;Uncharged;Small	Positive;Charged;Polar	57.021	156.101	99.08	1.000 / 1.000 / 0.998 / 0.998 / 1.000 / 0.999 / 0.998 / 1.000 / 1.000 / 1.000	3584 / 349 / 1187 / 581 / 1363 / 2123 / 866 / 1272 / 1109 / 1204	3665 / 357 / 1224 / 596 / 1397 / 2168 / 894 / 1301 / 1143 / 1252	3792 / 369 / 1260 / 611 / 1448 / 2240 / 922 / 1345 / 1181 / 1277	BA.5_Passage_0 / BA.5_Passage_1a / BA.5_Passage_2a / BA.5_Passage_3a / BA.5_Passage_4a / BA.5_Passage_5a / BA.5_Passage_6a / BA.5_Passage_9a / BA.5_Passage_12a / BA.5_Passage_15a	99.33 / 98.85 / 99.12 / 98.97 / 99.15 / 99.16 / 99.12 / 99.14 / 99.14 / 99.16
BA.5_1	NC_045512.2	29510	29510	N	A	C	A29510C	S413R		29510A>C	413S>410R	snp	missense	original	original_retained	Y / Y / Y / Y / Y / Y / Y / Y / Y / Y	BA.5_Passage_0	BA.5_Passage_15a	PASS	P / P / P / P / P / P / P / P / P / P	Tiny;Uncharged;Proline;Polar	Positive;Charged;Polar	Tiny;Uncharged;Proline	Positive;Charged	87.032	156.101	69.069	1.000 / 1.000 / 1.000 / 1.000 / 1.000 / 1.000 / 1.000 / 1.000 / 1.000 / 0.999	6192 / 567 / 2272 / 1146 / 2324 / 3887 / 1700 / 2333 / 2291 / 2296	6954 / 584 / 2290 / 1167 / 2361 / 3939 / 1718 / 2366 / 2320 / 2307	6999 / 580 / 2269 / 1161 / 2343 / 3917 / 1704 / 2355 / 2307 / 2326	BA.5_Passage_0 / BA.5_Passage_1a / BA.5_Passage_2a / BA.5_Passage_3a / BA.5_Passage_4a / BA.5_Passage_5a / BA.5_Passage_6a / BA.5_Passage_9a / BA.5_Passage_12a / BA.5_Passage_15a	99.33 / 98.85 / 99.12 / 98.97 / 99.15 / 99.16 / 99.12 / 99.14 / 99.14 / 99.16
BA.5_1	NC_045512.2	29734	29734	3' UTR	G	T	G29734T	None	None	None	None	snp	None	original	original_lost	Y / N / N / N / N / N / N / N / N / N	BA.5_Passage_0	BA.5_Passage_0	FAIL	P / F / F / F / F / F / F / F / F / F	None	None	None	None	None	None	None	1.000 / . / . / . / . / . / . / . / . / .	28 / M / M / M / M / M / M / M / M / M	1 / 0 / 0 / 0 / 0 / 0 / 0 / 0 / 0 / 0	467 / 79 / 360 / 198 / 394 / 667 / 289 / 408 / 390 / 382	BA.5_Passage_0 / BA.5_Passage_1a / BA.5_Passage_2a / BA.5_Passage_3a / BA.5_Passage_4a / BA.5_Passage_5a / BA.5_Passage_6a / BA.5_Passage_9a / BA.5_Passage_12a / BA.5_Passage_15a	99.33 / 98.85 / 99.12 / 98.97 / 99.15 / 99.16 / 99.12 / 99.14 / 99.14 / 99.16
Alpha	NC_045512.2	241	241	5' UTR	C	T	C241T	None	None	None	None	snp	None	original	original_retained	Y / Y / Y / Y / Y / Y / Y / Y / Y / Y / Y / Y / Y / Y / Y / Y / Y / Y / Y / Y / Y / Y / Y / Y	UK002_Passage_0	UK002_Passage_57	PASS	P / P / P / P / P / P / P / P / P / P / P / P / P / P / P / P / P / P / P / P / P / P / P / P	None	None	None	None	None	None	None	0.999 / 1.000 / 0.999 / 1.000 / 1.000 / 1.000 / 1.000 / 0.998 / 0.997 / 1.000 / 0.999 / 1.000 / 0.999 / 1.000 / 0.998 / 1.000 / 1.000 / 1.000 / 1.000 / 0.998 / 1.000 / 1.000 / 1.000 / 0.999	1230 / 1460 / 1069 / 1210 / 666 / 668 / 453 / 1970 / 655 / 1295 / 2166 / 2610 / 1083 / 99 / 1263 / 171 / 85 / 549 / 1156 / 1194 / 2368 / 3362 / 2001 / 3161	1236 / 1477 / 1089 / 1244 / 671 / 678 / 470 / 2017 / 676 / 1354 / 2193 / 2803 / 1097 / 99 / 1290 / 182 / 88 / 590 / 1178 / 1225 / 2402 / 3408 / 2052 / 3220	1226 / 1471 / 1081 / 1238 / 670 / 675 / 470 / 2011 / 670 / 1335 / 2179 / 2775 / 1090 / 99 / 1279 / 177 / 86 / 583 / 1178 / 1221 / 2392 / 3390 / 2038 / 3185	UK002_Passage_0 / UK002_Passage_1 / UK002_Passage_2 / UK002_Passage_3 / UK002_Passage_4 / UK002_Passage_5 / UK002_Passage_6 / UK002_Passage_9 / UK002_Passage_12 / UK002_Passage_15 / UK002_Passage_18 / UK002_Passage_21 / UK002_Passage_24 / UK002_Passage_27 / UK002_Passage_30 / UK002_Passage_33 / UK002_Passage_36 / UK002_Passage_39 / UK002_Passage_42 / UK002_Passage_45 / UK002_Passage_48 / UK002_Passage_51 / UK002_Passage_54 / UK002_Passage_57	99.67 / 99.39 / 99.36 / 99.51 / 99.42 / 99.34 / 99.46 / 99.46 / 99.47 / 99.46 / 99.34 / 99.60 / 99.29 / 98.03 / 99.34 / 98.61 / 97.56 / 99.45 / 99.36 / 99.34 / 99.34 / 99.30 / 97.17 / 98.58
Alpha	NC_045512.2	598	598	ORF1ab	G	T	G598T	111V	nsp1:111V	598G>T	111V	snp	synonymous	original	original_retained	Y / Y / Y / Y / Y / Y / Y / Y / Y / Y / Y / Y / Y / Y / Y / Y / Y / Y / Y / Y / Y / Y / Y / Y	UK002_Passage_0	UK002_Passage_57	PASS	P / P / P / P / P / P / P / P / P / P / P / P / P / P / P / P / P / P / P / P / P / P / P / P							0	1.000 / 0.999 / 0.998 / 1.000 / 0.998 / 0.997 / 1.000 / 0.999 / 0.999 / 0.997 / 0.999 / 1.000 / 0.997 / 1.000 / 0.999 / 1.000 / 1.000 / 0.999 / 0.999 / 0.999 / 1.000 / 1.000 / 1.000 / 0.999	739 / 1437 / 1119 / 1231 / 645 / 685 / 558 / 2107 / 725 / 1435 / 2113 / 2927 / 1193 / 90 / 1412 / 216 / 93 / 674 / 1352 / 1397 / 2603 / 3548 / 2182 / 3445	740 / 1444 / 1126 / 1232 / 647 / 688 / 564 / 2111 / 732 / 1443 / 2117 / 2948 / 1193 / 90 / 1418 / 220 / 96 / 681 / 1361 / 1404 / 2623 / 3586 / 2192 / 3454	745 / 1454 / 1134 / 1246 / 654 / 692 / 571 / 2127 / 734 / 1456 / 2141 / 2978 / 1205 / 92 / 1430 / 222 / 96 / 682 / 1380 / 1423 / 2672 / 3647 / 2222 / 3504	UK002_Passage_0 / UK002_Passage_1 / UK002_Passage_2 / UK002_Passage_3 / UK002_Passage_4 / UK002_Passage_5 / UK002_Passage_6 / UK002_Passage_9 / UK002_Passage_12 / UK002_Passage_15 / UK002_Passage_18 / UK002_Passage_21 / UK002_Passage_24 / UK002_Passage_27 / UK002_Passage_30 / UK002_Passage_33 / UK002_Passage_36 / UK002_Passage_39 / UK002_Passage_42 / UK002_Passage_45 / UK002_Passage_48 / UK002_Passage_51 / UK002_Passage_54 / UK002_Passage_57	99.67 / 99.39 / 99.36 / 99.51 / 99.42 / 99.34 / 99.46 / 99.46 / 99.47 / 99.46 / 99.34 / 99.60 / 99.29 / 98.03 / 99.34 / 98.61 / 97.56 / 99.45 / 99.36 / 99.34 / 99.34 / 99.30 / 97.17 / 98.58
Alpha	NC_045512.2	598	598	ORF1ab	G	T	G598T	111V	nsp1:111V	598G>T	111V	snp	synonymous	original	original_retained	Y / Y / Y / Y / Y / Y / Y / Y / Y / Y / Y / Y / Y / Y / Y / Y / Y / Y / Y / Y / Y / Y / Y / Y	UK002_Passage_0	UK002_Passage_57	PASS	P / P / P / P / P / P / P / P / P / P / P / P / P / P / P / P / P / P / P / P / P / P / P / P							0	1.000 / 0.999 / 0.998 / 1.000 / 0.998 / 0.997 / 1.000 / 0.999 / 0.999 / 0.997 / 0.999 / 1.000 / 0.997 / 1.000 / 0.999 / 1.000 / 1.000 / 0.999 / 0.999 / 0.999 / 1.000 / 1.000 / 1.000 / 0.999	739 / 1437 / 1119 / 1231 / 645 / 685 / 558 / 2107 / 725 / 1435 / 2113 / 2927 / 1193 / 90 / 1412 / 216 / 93 / 674 / 1352 / 1397 / 2603 / 3548 / 2182 / 3445	740 / 1444 / 1126 / 1232 / 647 / 688 / 564 / 2111 / 732 / 1443 / 2117 / 2948 / 1193 / 90 / 1418 / 220 / 96 / 681 / 1361 / 1404 / 2623 / 3586 / 2192 / 3454	745 / 1454 / 1134 / 1246 / 654 / 692 / 571 / 2127 / 734 / 1456 / 2141 / 2978 / 1205 / 92 / 1430 / 222 / 96 / 682 / 1380 / 1423 / 2672 / 3647 / 2222 / 3504	UK002_Passage_0 / UK002_Passage_1 / UK002_Passage_2 / UK002_Passage_3 / UK002_Passage_4 / UK002_Passage_5 / UK002_Passage_6 / UK002_Passage_9 / UK002_Passage_12 / UK002_Passage_15 / UK002_Passage_18 / UK002_Passage_21 / UK002_Passage_24 / UK002_Passage_27 / UK002_Passage_30 / UK002_Passage_33 / UK002_Passage_36 / UK002_Passage_39 / UK002_Passage_42 / UK002_Passage_45 / UK002_Passage_48 / UK002_Passage_51 / UK002_Passage_54 / UK002_Passage_57	99.67 / 99.39 / 99.36 / 99.51 / 99.42 / 99.34 / 99.46 / 99.46 / 99.47 / 99.46 / 99.34 / 99.60 / 99.29 / 98.03 / 99.34 / 98.61 / 97.56 / 99.45 / 99.36 / 99.34 / 99.34 / 99.30 / 97.17 / 98.58
Alpha	NC_045512.2	605	605	ORF1ab	A	G	A605G	I114V	nsp1:I114V	605A>G	114I>114V	snp	missense	new	new_transient	N / N / N / N / N / N / N / N / N / N / N / N / N / N / N / N / N / N / N / N / Y / Y / Y / N	UK002_Passage_48	UK002_Passage_54	PASS	P / P / P / P / P / P / P / P / P / P / P / P / P / P / P / P / P / P / P / P / P / P / P / P	Uncharged;Aliphatic;Hydrophobic	Small;Uncharged;Aliphatic;Hydrophobic		Small	113.084	99.068	-14.016	. / . / . / . / . / . / . / . / . / . / . / . / . / . / . / . / . / . / . / . / 0.145 / 0.172 / 0.140 / .	M / M / M / M / M / M / M / M / M / M / M / M / M / M / M / M / M / M / M / M / 2634 / 3611 / 2175 / M	718 / 1413 / 1104 / 1215 / 639 / 674 / 558 / 2062 / 710 / 1424 / 2076 / 2886 / 1173 / 88 / 1405 / 216 / 96 / 656 / 1345 / 1394 / 2643 / 3632 / 2194 / 3445	734 / 1428 / 1118 / 1219 / 646 / 685 / 558 / 2092 / 716 / 1439 / 2104 / 2919 / 1188 / 91 / 1415 / 218 / 98 / 668 / 1360 / 1401 / 2636 / 3604 / 2168 / 3451	UK002_Passage_0 / UK002_Passage_1 / UK002_Passage_2 / UK002_Passage_3 / UK002_Passage_4 / UK002_Passage_5 / UK002_Passage_6 / UK002_Passage_9 / UK002_Passage_12 / UK002_Passage_15 / UK002_Passage_18 / UK002_Passage_21 / UK002_Passage_24 / UK002_Passage_27 / UK002_Passage_30 / UK002_Passage_33 / UK002_Passage_36 / UK002_Passage_39 / UK002_Passage_42 / UK002_Passage_45 / UK002_Passage_48 / UK002_Passage_51 / UK002_Passage_54 / UK002_Passage_57	99.67 / 99.39 / 99.36 / 99.51 / 99.42 / 99.34 / 99.46 / 99.46 / 99.47 / 99.46 / 99.34 / 99.60 / 99.29 / 98.03 / 99.34 / 98.61 / 97.56 / 99.45 / 99.36 / 99.34 / 99.34 / 99.30 / 97.17 / 98.58
Alpha	NC_045512.2	605	605	ORF1ab	A	G	A605G	I114V	nsp1:I114V	605A>G	114I>114V	snp	missense	new	new_transient	N / N / N / N / N / N / N / N / N / N / N / N / N / N / N / N / N / N / N / N / Y / Y / Y / N	UK002_Passage_48	UK002_Passage_54	PASS	P / P / P / P / P / P / P / P / P / P / P / P / P / P / P / P / P / P / P / P / P / P / P / P	Uncharged;Aliphatic;Hydrophobic	Small;Uncharged;Aliphatic;Hydrophobic		Small	113.084	99.068	-14.016	. / . / . / . / . / . / . / . / . / . / . / . / . / . / . / . / . / . / . / . / 0.145 / 0.172 / 0.140 / .	M / M / M / M / M / M / M / M / M / M / M / M / M / M / M / M / M / M / M / M / 2634 / 3611 / 2175 / M	718 / 1413 / 1104 / 1215 / 639 / 674 / 558 / 2062 / 710 / 1424 / 2076 / 2886 / 1173 / 88 / 1405 / 216 / 96 / 656 / 1345 / 1394 / 2643 / 3632 / 2194 / 3445	734 / 1428 / 1118 / 1219 / 646 / 685 / 558 / 2092 / 716 / 1439 / 2104 / 2919 / 1188 / 91 / 1415 / 218 / 98 / 668 / 1360 / 1401 / 2636 / 3604 / 2168 / 3451	UK002_Passage_0 / UK002_Passage_1 / UK002_Passage_2 / UK002_Passage_3 / UK002_Passage_4 / UK002_Passage_5 / UK002_Passage_6 / UK002_Passage_9 / UK002_Passage_12 / UK002_Passage_15 / UK002_Passage_18 / UK002_Passage_21 / UK002_Passage_24 / UK002_Passage_27 / UK002_Passage_30 / UK002_Passage_33 / UK002_Passage_36 / UK002_Passage_39 / UK002_Passage_42 / UK002_Passage_45 / UK002_Passage_48 / UK002_Passage_51 / UK002_Passage_54 / UK002_Passage_57	99.67 / 99.39 / 99.36 / 99.51 / 99.42 / 99.34 / 99.46 / 99.46 / 99.47 / 99.46 / 99.34 / 99.60 / 99.29 / 98.03 / 99.34 / 98.61 / 97.56 / 99.45 / 99.36 / 99.34 / 99.34 / 99.30 / 97.17 / 98.58
Alpha	NC_045512.2	635	635	ORF1ab	C	T	C635T	R124C	nsp1:R124C	635C>T	124R>124C	snp	missense	new	new_transient	N / N / N / N / N / N / N / N / N / N / N / N / N / N / N / N / Y / Y / Y / N / N / N / N / N	UK002_Passage_36	UK002_Passage_42	PASS	P / P / P / P / P / P / P / P / P / P / P / P / P / P / P / P / P / P / P / P / P / P / P / P	Positive;Polar;Charged	Small;Uncharged;Hydrophobic	Positive;Polar;Charged	Small;Uncharged;Hydrophobic	156.101	103.009	-53.092	. / . / . / . / . / . / . / . / . / . / . / . / . / . / . / . / 0.272 / 0.579 / 0.360 / . / . / . / . / .	M / M / M / M / M / M / M / M / M / M / M / M / M / M / M / M / 103 / 691 / 1381 / M / M / M / M / M	707 / 1467 / 1135 / 1229 / 653 / 722 / 531 / 2156 / 723 / 1451 / 2182 / 2873 / 1257 / 92 / 1441 / 223 / 103 / 697 / 1386 / 1384 / 2568 / 3531 / 2124 / 3406	722 / 1477 / 1141 / 1238 / 657 / 727 / 536 / 2165 / 733 / 1459 / 2195 / 2889 / 1259 / 95 / 1447 / 228 / 102 / 688 / 1369 / 1390 / 2581 / 3554 / 2158 / 3438	UK002_Passage_0 / UK002_Passage_1 / UK002_Passage_2 / UK002_Passage_3 / UK002_Passage_4 / UK002_Passage_5 / UK002_Passage_6 / UK002_Passage_9 / UK002_Passage_12 / UK002_Passage_15 / UK002_Passage_18 / UK002_Passage_21 / UK002_Passage_24 / UK002_Passage_27 / UK002_Passage_30 / UK002_Passage_33 / UK002_Passage_36 / UK002_Passage_39 / UK002_Passage_42 / UK002_Passage_45 / UK002_Passage_48 / UK002_Passage_51 / UK002_Passage_54 / UK002_Passage_57	99.67 / 99.39 / 99.36 / 99.51 / 99.42 / 99.34 / 99.46 / 99.46 / 99.47 / 99.46 / 99.34 / 99.60 / 99.29 / 98.03 / 99.34 / 98.61 / 97.56 / 99.45 / 99.36 / 99.34 / 99.34 / 99.30 / 97.17 / 98.58
Alpha	NC_045512.2	635	635	ORF1ab	C	T	C635T	R124C	nsp1:R124C	635C>T	124R>124C	snp	missense	new	new_transient	N / N / N / N / N / N / N / N / N / N / N / N / N / N / N / N / Y / Y / Y / N / N / N / N / N	UK002_Passage_36	UK002_Passage_42	PASS	P / P / P / P / P / P / P / P / P / P / P / P / P / P / P / P / P / P / P / P / P / P / P / P	Positive;Polar;Charged	Small;Uncharged;Hydrophobic	Positive;Polar;Charged	Small;Uncharged;Hydrophobic	156.101	103.009	-53.092	. / . / . / . / . / . / . / . / . / . / . / . / . / . / . / . / 0.272 / 0.579 / 0.360 / . / . / . / . / .	M / M / M / M / M / M / M / M / M / M / M / M / M / M / M / M / 103 / 691 / 1381 / M / M / M / M / M	707 / 1467 / 1135 / 1229 / 653 / 722 / 531 / 2156 / 723 / 1451 / 2182 / 2873 / 1257 / 92 / 1441 / 223 / 103 / 697 / 1386 / 1384 / 2568 / 3531 / 2124 / 3406	722 / 1477 / 1141 / 1238 / 657 / 727 / 536 / 2165 / 733 / 1459 / 2195 / 2889 / 1259 / 95 / 1447 / 228 / 102 / 688 / 1369 / 1390 / 2581 / 3554 / 2158 / 3438	UK002_Passage_0 / UK002_Passage_1 / UK002_Passage_2 / UK002_Passage_3 / UK002_Passage_4 / UK002_Passage_5 / UK002_Passage_6 / UK002_Passage_9 / UK002_Passage_12 / UK002_Passage_15 / UK002_Passage_18 / UK002_Passage_21 / UK002_Passage_24 / UK002_Passage_27 / UK002_Passage_30 / UK002_Passage_33 / UK002_Passage_36 / UK002_Passage_39 / UK002_Passage_42 / UK002_Passage_45 / UK002_Passage_48 / UK002_Passage_51 / UK002_Passage_54 / UK002_Passage_57	99.67 / 99.39 / 99.36 / 99.51 / 99.42 / 99.34 / 99.46 / 99.46 / 99.47 / 99.46 / 99.34 / 99.60 / 99.29 / 98.03 / 99.34 / 98.61 / 97.56 / 99.45 / 99.36 / 99.34 / 99.34 / 99.30 / 97.17 / 98.58
Alpha	NC_045512.2	913	913	ORF1ab	C	T	C913T	216S	nsp2:36S	913C>T	216S	snp	synonymous	original	original_retained	Y / Y / Y / Y / Y / Y / Y / Y / Y / Y / Y / Y / Y / Y / Y / Y / Y / Y / Y / Y / Y / Y / Y / Y	UK002_Passage_0	UK002_Passage_57	PASS	P / P / P / P / P / P / P / P / P / P / P / P / P / P / P / P / P / P / P / P / P / P / P / P							0	1.000 / 1.000 / 0.997 / 1.000 / 1.000 / 0.997 / 1.000 / 0.999 / 0.998 / 0.998 / 0.998 / 0.999 / 1.000 / 0.990 / 0.999 / 0.995 / 1.000 / 0.998 / 1.000 / 1.000 / 1.000 / 0.999 / 0.999 / 1.000	681 / 1328 / 960 / 1071 / 573 / 625 / 440 / 1866 / 644 / 1263 / 1925 / 2488 / 1070 / 100 / 1211 / 193 / 88 / 539 / 1161 / 1190 / 2171 / 3065 / 1790 / 2817	686 / 1335 / 960 / 1075 / 575 / 626 / 445 / 1871 / 646 / 1269 / 1936 / 2497 / 1076 / 102 / 1221 / 195 / 89 / 545 / 1167 / 1205 / 2177 / 3074 / 1791 / 2825	684 / 1347 / 970 / 1085 / 579 / 633 / 447 / 1894 / 652 / 1286 / 1945 / 2521 / 1081 / 103 / 1237 / 197 / 91 / 548 / 1178 / 1219 / 2200 / 3100 / 1808 / 2858	UK002_Passage_0 / UK002_Passage_1 / UK002_Passage_2 / UK002_Passage_3 / UK002_Passage_4 / UK002_Passage_5 / UK002_Passage_6 / UK002_Passage_9 / UK002_Passage_12 / UK002_Passage_15 / UK002_Passage_18 / UK002_Passage_21 / UK002_Passage_24 / UK002_Passage_27 / UK002_Passage_30 / UK002_Passage_33 / UK002_Passage_36 / UK002_Passage_39 / UK002_Passage_42 / UK002_Passage_45 / UK002_Passage_48 / UK002_Passage_51 / UK002_Passage_54 / UK002_Passage_57	99.67 / 99.39 / 99.36 / 99.51 / 99.42 / 99.34 / 99.46 / 99.46 / 99.47 / 99.46 / 99.34 / 99.60 / 99.29 / 98.03 / 99.34 / 98.61 / 97.56 / 99.45 / 99.36 / 99.34 / 99.34 / 99.30 / 97.17 / 98.58
Alpha	NC_045512.2	913	913	ORF1ab	C	T	C913T	216S	nsp2:36S	913C>T	216S	snp	synonymous	original	original_retained	Y / Y / Y / Y / Y / Y / Y / Y / Y / Y / Y / Y / Y / Y / Y / Y / Y / Y / Y / Y / Y / Y / Y / Y	UK002_Passage_0	UK002_Passage_57	PASS	P / P / P / P / P / P / P / P / P / P / P / P / P / P / P / P / P / P / P / P / P / P / P / P							0	1.000 / 1.000 / 0.997 / 1.000 / 1.000 / 0.997 / 1.000 / 0.999 / 0.998 / 0.998 / 0.998 / 0.999 / 1.000 / 0.990 / 0.999 / 0.995 / 1.000 / 0.998 / 1.000 / 1.000 / 1.000 / 0.999 / 0.999 / 1.000	681 / 1328 / 960 / 1071 / 573 / 625 / 440 / 1866 / 644 / 1263 / 1925 / 2488 / 1070 / 100 / 1211 / 193 / 88 / 539 / 1161 / 1190 / 2171 / 3065 / 1790 / 2817	686 / 1335 / 960 / 1075 / 575 / 626 / 445 / 1871 / 646 / 1269 / 1936 / 2497 / 1076 / 102 / 1221 / 195 / 89 / 545 / 1167 / 1205 / 2177 / 3074 / 1791 / 2825	684 / 1347 / 970 / 1085 / 579 / 633 / 447 / 1894 / 652 / 1286 / 1945 / 2521 / 1081 / 103 / 1237 / 197 / 91 / 548 / 1178 / 1219 / 2200 / 3100 / 1808 / 2858	UK002_Passage_0 / UK002_Passage_1 / UK002_Passage_2 / UK002_Passage_3 / UK002_Passage_4 / UK002_Passage_5 / UK002_Passage_6 / UK002_Passage_9 / UK002_Passage_12 / UK002_Passage_15 / UK002_Passage_18 / UK002_Passage_21 / UK002_Passage_24 / UK002_Passage_27 / UK002_Passage_30 / UK002_Passage_33 / UK002_Passage_36 / UK002_Passage_39 / UK002_Passage_42 / UK002_Passage_45 / UK002_Passage_48 / UK002_Passage_51 / UK002_Passage_54 / UK002_Passage_57	99.67 / 99.39 / 99.36 / 99.51 / 99.42 / 99.34 / 99.46 / 99.46 / 99.47 / 99.46 / 99.34 / 99.60 / 99.29 / 98.03 / 99.34 / 98.61 / 97.56 / 99.45 / 99.36 / 99.34 / 99.34 / 99.30 / 97.17 / 98.58
Alpha	NC_045512.2	1444	1444	ORF1ab	G	A	G1444A	393L	nsp2:213L	1444G>A	393L	snp	synonymous	new	new_persistent	N / N / N / N / N / N / N / N / N / N / N / N / N / N / N / N / N / N / N / N / N / N / N / Y	UK002_Passage_57	UK002_Passage_57	FAIL	P / P / P / P / P / P / P / P / P / P / P / P / P / P / P / P / F / P / P / P / P / P / P / P							0	. / . / . / . / . / . / . / . / . / . / . / . / . / . / . / . / . / . / . / . / . / . / . / 0.152	M / M / M / M / M / M / M / M / M / M / M / M / M / M / M / M / M / M / M / M / M / M / M / 33	784 / 303 / 619 / 832 / 367 / 469 / 145 / 313 / 389 / 262 / 161 / 460 / 401 / 17 / 83 / 14 / 7 / 77 / 134 / 164 / 163 / 51 / 16 / 32	789 / 308 / 629 / 840 / 372 / 471 / 146 / 317 / 395 / 264 / 163 / 466 / 411 / 17 / 83 / 15 / 8 / 79 / 133 / 164 / 164 / 54 / 16 / 33	UK002_Passage_0 / UK002_Passage_1 / UK002_Passage_2 / UK002_Passage_3 / UK002_Passage_4 / UK002_Passage_5 / UK002_Passage_6 / UK002_Passage_9 / UK002_Passage_12 / UK002_Passage_15 / UK002_Passage_18 / UK002_Passage_21 / UK002_Passage_24 / UK002_Passage_27 / UK002_Passage_30 / UK002_Passage_33 / UK002_Passage_36 / UK002_Passage_39 / UK002_Passage_42 / UK002_Passage_45 / UK002_Passage_48 / UK002_Passage_51 / UK002_Passage_54 / UK002_Passage_57	99.67 / 99.39 / 99.36 / 99.51 / 99.42 / 99.34 / 99.46 / 99.46 / 99.47 / 99.46 / 99.34 / 99.60 / 99.29 / 98.03 / 99.34 / 98.61 / 97.56 / 99.45 / 99.36 / 99.34 / 99.34 / 99.30 / 97.17 / 98.58
Alpha	NC_045512.2	1444	1444	ORF1ab	G	A	G1444A	393L	nsp2:213L	1444G>A	393L	snp	synonymous	new	new_persistent	N / N / N / N / N / N / N / N / N / N / N / N / N / N / N / N / N / N / N / N / N / N / N / Y	UK002_Passage_57	UK002_Passage_57	FAIL	P / P / P / P / P / P / P / P / P / P / P / P / P / P / P / P / F / P / P / P / P / P / P / P							0	. / . / . / . / . / . / . / . / . / . / . / . / . / . / . / . / . / . / . / . / . / . / . / 0.152	M / M / M / M / M / M / M / M / M / M / M / M / M / M / M / M / M / M / M / M / M / M / M / 33	784 / 303 / 619 / 832 / 367 / 469 / 145 / 313 / 389 / 262 / 161 / 460 / 401 / 17 / 83 / 14 / 7 / 77 / 134 / 164 / 163 / 51 / 16 / 32	789 / 308 / 629 / 840 / 372 / 471 / 146 / 317 / 395 / 264 / 163 / 466 / 411 / 17 / 83 / 15 / 8 / 79 / 133 / 164 / 164 / 54 / 16 / 33	UK002_Passage_0 / UK002_Passage_1 / UK002_Passage_2 / UK002_Passage_3 / UK002_Passage_4 / UK002_Passage_5 / UK002_Passage_6 / UK002_Passage_9 / UK002_Passage_12 / UK002_Passage_15 / UK002_Passage_18 / UK002_Passage_21 / UK002_Passage_24 / UK002_Passage_27 / UK002_Passage_30 / UK002_Passage_33 / UK002_Passage_36 / UK002_Passage_39 / UK002_Passage_42 / UK002_Passage_45 / UK002_Passage_48 / UK002_Passage_51 / UK002_Passage_54 / UK002_Passage_57	99.67 / 99.39 / 99.36 / 99.51 / 99.42 / 99.34 / 99.46 / 99.46 / 99.47 / 99.46 / 99.34 / 99.60 / 99.29 / 98.03 / 99.34 / 98.61 / 97.56 / 99.45 / 99.36 / 99.34 / 99.34 / 99.30 / 97.17 / 98.58
Alpha	NC_045512.2	2040	2040	ORF1ab	C	T	C2040T	T592I	nsp2:T412I	2040C>T	592T>592I	snp	missense	new	new_transient	N / N / N / N / N / N / N / N / N / N / N / N / N / N / N / N / N / N / N / Y / N / N / N / N	UK002_Passage_45	UK002_Passage_45	PASS	P / P / P / P / P / P / P / P / P / P / P / P / P / P / P / P / P / P / P / P / P / P / P / P	Polar;Uncharged;Hydrophobic;Proline	Uncharged;Aliphatic;Hydrophobic	Polar;Proline	Aliphatic	101.048	113.084	12.036	. / . / . / . / . / . / . / . / . / . / . / . / . / . / . / . / . / . / . / 0.115 / . / . / . / .	M / M / M / M / M / M / M / M / M / M / M / M / M / M / M / M / M / M / M / 113 / M / M / M / M	2981 / 254 / 533 / 598 / 332 / 349 / 125 / 250 / 324 / 211 / 163 / 411 / 369 / 15 / 72 / 18 / 18 / 58 / 125 / 114 / 145 / 33 / 15 / 18	3261 / 251 / 530 / 598 / 326 / 348 / 122 / 245 / 319 / 210 / 159 / 408 / 366 / 15 / 73 / 18 / 18 / 58 / 123 / 111 / 142 / 31 / 14 / 17	UK002_Passage_0 / UK002_Passage_1 / UK002_Passage_2 / UK002_Passage_3 / UK002_Passage_4 / UK002_Passage_5 / UK002_Passage_6 / UK002_Passage_9 / UK002_Passage_12 / UK002_Passage_15 / UK002_Passage_18 / UK002_Passage_21 / UK002_Passage_24 / UK002_Passage_27 / UK002_Passage_30 / UK002_Passage_33 / UK002_Passage_36 / UK002_Passage_39 / UK002_Passage_42 / UK002_Passage_45 / UK002_Passage_48 / UK002_Passage_51 / UK002_Passage_54 / UK002_Passage_57	99.67 / 99.39 / 99.36 / 99.51 / 99.42 / 99.34 / 99.46 / 99.46 / 99.47 / 99.46 / 99.34 / 99.60 / 99.29 / 98.03 / 99.34 / 98.61 / 97.56 / 99.45 / 99.36 / 99.34 / 99.34 / 99.30 / 97.17 / 98.58
Alpha	NC_045512.2	2040	2040	ORF1ab	C	T	C2040T	T592I	nsp2:T412I	2040C>T	592T>592I	snp	missense	new	new_transient	N / N / N / N / N / N / N / N / N / N / N / N / N / N / N / N / N / N / N / Y / N / N / N / N	UK002_Passage_45	UK002_Passage_45	PASS	P / P / P / P / P / P / P / P / P / P / P / P / P / P / P / P / P / P / P / P / P / P / P / P	Polar;Uncharged;Hydrophobic;Proline	Uncharged;Aliphatic;Hydrophobic	Polar;Proline	Aliphatic	101.048	113.084	12.036	. / . / . / . / . / . / . / . / . / . / . / . / . / . / . / . / . / . / . / 0.115 / . / . / . / .	M / M / M / M / M / M / M / M / M / M / M / M / M / M / M / M / M / M / M / 113 / M / M / M / M	2981 / 254 / 533 / 598 / 332 / 349 / 125 / 250 / 324 / 211 / 163 / 411 / 369 / 15 / 72 / 18 / 18 / 58 / 125 / 114 / 145 / 33 / 15 / 18	3261 / 251 / 530 / 598 / 326 / 348 / 122 / 245 / 319 / 210 / 159 / 408 / 366 / 15 / 73 / 18 / 18 / 58 / 123 / 111 / 142 / 31 / 14 / 17	UK002_Passage_0 / UK002_Passage_1 / UK002_Passage_2 / UK002_Passage_3 / UK002_Passage_4 / UK002_Passage_5 / UK002_Passage_6 / UK002_Passage_9 / UK002_Passage_12 / UK002_Passage_15 / UK002_Passage_18 / UK002_Passage_21 / UK002_Passage_24 / UK002_Passage_27 / UK002_Passage_30 / UK002_Passage_33 / UK002_Passage_36 / UK002_Passage_39 / UK002_Passage_42 / UK002_Passage_45 / UK002_Passage_48 / UK002_Passage_51 / UK002_Passage_54 / UK002_Passage_57	99.67 / 99.39 / 99.36 / 99.51 / 99.42 / 99.34 / 99.46 / 99.46 / 99.47 / 99.46 / 99.34 / 99.60 / 99.29 / 98.03 / 99.34 / 98.61 / 97.56 / 99.45 / 99.36 / 99.34 / 99.34 / 99.30 / 97.17 / 98.58
Alpha	NC_045512.2	2929	2929	ORF1ab	A	C	A2929C	E888D	nsp3_PLpro:E70D	2929A>C	888E>888D	snp	missense	new	new_transient	N / N / N / N / Y / Y / N / N / N / N / N / N / N / N / N / N / N / N / N / N / N / N / N / N	UK002_Passage_4	UK002_Passage_5	PASS	P / P / P / P / P / P / P / P / P / P / P / P / P / P / P / P / P / P / P / P / P / P / P / P	Negative;Polar;Charged	Negative;Polar;Charged;Proline		Proline	129.043	115.027	-14.016	. / . / . / . / 0.271 / 0.200 / . / . / . / . / . / . / . / . / . / . / . / . / . / . / . / . / . / .	M / M / M / M / 365 / 439 / M / M / M / M / M / M / M / M / M / M / M / M / M / M / M / M / M / M	1187 / 687 / 664 / 669 / 360 / 429 / 473 / 986 / 330 / 736 / 893 / 2471 / 212 / 59 / 629 / 113 / 54 / 358 / 782 / 823 / 1203 / 367 / 164 / 186	1211 / 692 / 668 / 679 / 352 / 429 / 474 / 995 / 332 / 748 / 904 / 2505 / 215 / 59 / 638 / 117 / 54 / 364 / 793 / 837 / 1212 / 373 / 165 / 186	UK002_Passage_0 / UK002_Passage_1 / UK002_Passage_2 / UK002_Passage_3 / UK002_Passage_4 / UK002_Passage_5 / UK002_Passage_6 / UK002_Passage_9 / UK002_Passage_12 / UK002_Passage_15 / UK002_Passage_18 / UK002_Passage_21 / UK002_Passage_24 / UK002_Passage_27 / UK002_Passage_30 / UK002_Passage_33 / UK002_Passage_36 / UK002_Passage_39 / UK002_Passage_42 / UK002_Passage_45 / UK002_Passage_48 / UK002_Passage_51 / UK002_Passage_54 / UK002_Passage_57	99.67 / 99.39 / 99.36 / 99.51 / 99.42 / 99.34 / 99.46 / 99.46 / 99.47 / 99.46 / 99.34 / 99.60 / 99.29 / 98.03 / 99.34 / 98.61 / 97.56 / 99.45 / 99.36 / 99.34 / 99.34 / 99.30 / 97.17 / 98.58
Alpha	NC_045512.2	2929	2929	ORF1ab	A	C	A2929C	E888D	nsp3_PLpro:E70D	2929A>C	888E>888D	snp	missense	new	new_transient	N / N / N / N / Y / Y / N / N / N / N / N / N / N / N / N / N / N / N / N / N / N / N / N / N	UK002_Passage_4	UK002_Passage_5	PASS	P / P / P / P / P / P / P / P / P / P / P / P / P / P / P / P / P / P / P / P / P / P / P / P	Negative;Polar;Charged	Negative;Polar;Charged;Proline		Proline	129.043	115.027	-14.016	. / . / . / . / 0.271 / 0.200 / . / . / . / . / . / . / . / . / . / . / . / . / . / . / . / . / . / .	M / M / M / M / 365 / 439 / M / M / M / M / M / M / M / M / M / M / M / M / M / M / M / M / M / M	1187 / 687 / 664 / 669 / 360 / 429 / 473 / 986 / 330 / 736 / 893 / 2471 / 212 / 59 / 629 / 113 / 54 / 358 / 782 / 823 / 1203 / 367 / 164 / 186	1211 / 692 / 668 / 679 / 352 / 429 / 474 / 995 / 332 / 748 / 904 / 2505 / 215 / 59 / 638 / 117 / 54 / 364 / 793 / 837 / 1212 / 373 / 165 / 186	UK002_Passage_0 / UK002_Passage_1 / UK002_Passage_2 / UK002_Passage_3 / UK002_Passage_4 / UK002_Passage_5 / UK002_Passage_6 / UK002_Passage_9 / UK002_Passage_12 / UK002_Passage_15 / UK002_Passage_18 / UK002_Passage_21 / UK002_Passage_24 / UK002_Passage_27 / UK002_Passage_30 / UK002_Passage_33 / UK002_Passage_36 / UK002_Passage_39 / UK002_Passage_42 / UK002_Passage_45 / UK002_Passage_48 / UK002_Passage_51 / UK002_Passage_54 / UK002_Passage_57	99.67 / 99.39 / 99.36 / 99.51 / 99.42 / 99.34 / 99.46 / 99.46 / 99.47 / 99.46 / 99.34 / 99.60 / 99.29 / 98.03 / 99.34 / 98.61 / 97.56 / 99.45 / 99.36 / 99.34 / 99.34 / 99.30 / 97.17 / 98.58
Alpha	NC_045512.2	3037	3037	ORF1ab	C	T	C3037T	924F	nsp3_PLpro:106F	3037C>T	924F	snp	synonymous	original	original_retained	Y / Y / Y / Y / Y / Y / Y / Y / Y / Y / Y / Y / Y / Y / Y / Y / Y / Y / Y / Y / Y / Y / Y / Y	UK002_Passage_0	UK002_Passage_57	PASS	P / P / P / P / P / P / P / P / P / P / P / P / P / P / P / P / P / P / P / P / P / P / P / P							0	0.999 / 1.000 / 1.000 / 0.998 / 1.000 / 0.997 / 0.997 / 0.997 / 1.000 / 1.000 / 0.997 / 0.999 / 1.000 / 0.978 / 0.996 / 1.000 / 1.000 / 1.000 / 0.997 / 0.999 / 1.000 / 1.000 / 1.000 / 1.000	1225 / 547 / 595 / 620 / 271 / 353 / 358 / 795 / 278 / 615 / 743 / 1961 / 172 / 46 / 509 / 86 / 56 / 279 / 647 / 673 / 951 / 313 / 134 / 134	1227 / 554 / 596 / 625 / 272 / 355 / 364 / 802 / 279 / 617 / 758 / 1975 / 173 / 46 / 514 / 87 / 56 / 283 / 649 / 684 / 966 / 319 / 136 / 137	1228 / 560 / 603 / 625 / 275 / 356 / 371 / 809 / 281 / 612 / 762 / 1971 / 175 / 45 / 522 / 87 / 57 / 290 / 654 / 687 / 984 / 329 / 141 / 141	UK002_Passage_0 / UK002_Passage_1 / UK002_Passage_2 / UK002_Passage_3 / UK002_Passage_4 / UK002_Passage_5 / UK002_Passage_6 / UK002_Passage_9 / UK002_Passage_12 / UK002_Passage_15 / UK002_Passage_18 / UK002_Passage_21 / UK002_Passage_24 / UK002_Passage_27 / UK002_Passage_30 / UK002_Passage_33 / UK002_Passage_36 / UK002_Passage_39 / UK002_Passage_42 / UK002_Passage_45 / UK002_Passage_48 / UK002_Passage_51 / UK002_Passage_54 / UK002_Passage_57	99.67 / 99.39 / 99.36 / 99.51 / 99.42 / 99.34 / 99.46 / 99.46 / 99.47 / 99.46 / 99.34 / 99.60 / 99.29 / 98.03 / 99.34 / 98.61 / 97.56 / 99.45 / 99.36 / 99.34 / 99.34 / 99.30 / 97.17 / 98.58
Alpha	NC_045512.2	3037	3037	ORF1ab	C	T	C3037T	924F	nsp3_PLpro:106F	3037C>T	924F	snp	synonymous	original	original_retained	Y / Y / Y / Y / Y / Y / Y / Y / Y / Y / Y / Y / Y / Y / Y / Y / Y / Y / Y / Y / Y / Y / Y / Y	UK002_Passage_0	UK002_Passage_57	PASS	P / P / P / P / P / P / P / P / P / P / P / P / P / P / P / P / P / P / P / P / P / P / P / P							0	0.999 / 1.000 / 1.000 / 0.998 / 1.000 / 0.997 / 0.997 / 0.997 / 1.000 / 1.000 / 0.997 / 0.999 / 1.000 / 0.978 / 0.996 / 1.000 / 1.000 / 1.000 / 0.997 / 0.999 / 1.000 / 1.000 / 1.000 / 1.000	1225 / 547 / 595 / 620 / 271 / 353 / 358 / 795 / 278 / 615 / 743 / 1961 / 172 / 46 / 509 / 86 / 56 / 279 / 647 / 673 / 951 / 313 / 134 / 134	1227 / 554 / 596 / 625 / 272 / 355 / 364 / 802 / 279 / 617 / 758 / 1975 / 173 / 46 / 514 / 87 / 56 / 283 / 649 / 684 / 966 / 319 / 136 / 137	1228 / 560 / 603 / 625 / 275 / 356 / 371 / 809 / 281 / 612 / 762 / 1971 / 175 / 45 / 522 / 87 / 57 / 290 / 654 / 687 / 984 / 329 / 141 / 141	UK002_Passage_0 / UK002_Passage_1 / UK002_Passage_2 / UK002_Passage_3 / UK002_Passage_4 / UK002_Passage_5 / UK002_Passage_6 / UK002_Passage_9 / UK002_Passage_12 / UK002_Passage_15 / UK002_Passage_18 / UK002_Passage_21 / UK002_Passage_24 / UK002_Passage_27 / UK002_Passage_30 / UK002_Passage_33 / UK002_Passage_36 / UK002_Passage_39 / UK002_Passage_42 / UK002_Passage_45 / UK002_Passage_48 / UK002_Passage_51 / UK002_Passage_54 / UK002_Passage_57	99.67 / 99.39 / 99.36 / 99.51 / 99.42 / 99.34 / 99.46 / 99.46 / 99.47 / 99.46 / 99.34 / 99.60 / 99.29 / 98.03 / 99.34 / 98.61 / 97.56 / 99.45 / 99.36 / 99.34 / 99.34 / 99.30 / 97.17 / 98.58
Alpha	NC_045512.2	3267	3267	ORF1ab	C	T	C3267T	T1001I	nsp3_PLpro:T183I	3267C>T	1001T>1001I	snp	missense	original	original_retained	Y / Y / Y / Y / Y / Y / Y / Y / Y / Y / Y / Y / Y / Y / Y / Y / Y / Y / Y / Y / Y / Y / Y / Y	UK002_Passage_0	UK002_Passage_57	PASS	P / P / P / P / P / P / P / P / P / P / P / P / P / P / P / P / P / P / P / P / P / P / P / P	Polar;Uncharged;Hydrophobic;Proline	Uncharged;Aliphatic;Hydrophobic	Polar;Proline	Aliphatic	101.048	113.084	12.036	1.000 / 0.997 / 0.998 / 1.000 / 0.999 / 0.996 / 1.000 / 0.992 / 0.997 / 0.999 / 0.998 / 0.995 / 0.998 / 1.000 / 1.000 / 1.000 / 1.000 / 1.000 / 1.000 / 0.999 / 1.000 / 1.000 / 1.000 / 1.000	1173 / 1196 / 1827 / 2224 / 1155 / 1164 / 773 / 953 / 1125 / 668 / 560 / 751 / 1852 / 103 / 1671 / 273 / 133 / 795 / 1754 / 1674 / 1953 / 2319 / 537 / 1943	1166 / 1201 / 1840 / 2229 / 1156 / 1166 / 773 / 957 / 1140 / 676 / 563 / 754 / 1864 / 103 / 1679 / 277 / 134 / 800 / 1763 / 1678 / 1968 / 2350 / 544 / 1972	1174 / 1192 / 1814 / 2200 / 1144 / 1156 / 764 / 941 / 1125 / 666 / 557 / 745 / 1837 / 102 / 1656 / 272 / 132 / 796 / 1745 / 1653 / 1944 / 2315 / 532 / 1941	UK002_Passage_0 / UK002_Passage_1 / UK002_Passage_2 / UK002_Passage_3 / UK002_Passage_4 / UK002_Passage_5 / UK002_Passage_6 / UK002_Passage_9 / UK002_Passage_12 / UK002_Passage_15 / UK002_Passage_18 / UK002_Passage_21 / UK002_Passage_24 / UK002_Passage_27 / UK002_Passage_30 / UK002_Passage_33 / UK002_Passage_36 / UK002_Passage_39 / UK002_Passage_42 / UK002_Passage_45 / UK002_Passage_48 / UK002_Passage_51 / UK002_Passage_54 / UK002_Passage_57	99.67 / 99.39 / 99.36 / 99.51 / 99.42 / 99.34 / 99.46 / 99.46 / 99.47 / 99.46 / 99.34 / 99.60 / 99.29 / 98.03 / 99.34 / 98.61 / 97.56 / 99.45 / 99.36 / 99.34 / 99.34 / 99.30 / 97.17 / 98.58
Alpha	NC_045512.2	3267	3267	ORF1ab	C	T	C3267T	T1001I	nsp3_PLpro:T183I	3267C>T	1001T>1001I	snp	missense	original	original_retained	Y / Y / Y / Y / Y / Y / Y / Y / Y / Y / Y / Y / Y / Y / Y / Y / Y / Y / Y / Y / Y / Y / Y / Y	UK002_Passage_0	UK002_Passage_57	PASS	P / P / P / P / P / P / P / P / P / P / P / P / P / P / P / P / P / P / P / P / P / P / P / P	Polar;Uncharged;Hydrophobic;Proline	Uncharged;Aliphatic;Hydrophobic	Polar;Proline	Aliphatic	101.048	113.084	12.036	1.000 / 0.997 / 0.998 / 1.000 / 0.999 / 0.996 / 1.000 / 0.992 / 0.997 / 0.999 / 0.998 / 0.995 / 0.998 / 1.000 / 1.000 / 1.000 / 1.000 / 1.000 / 1.000 / 0.999 / 1.000 / 1.000 / 1.000 / 1.000	1173 / 1196 / 1827 / 2224 / 1155 / 1164 / 773 / 953 / 1125 / 668 / 560 / 751 / 1852 / 103 / 1671 / 273 / 133 / 795 / 1754 / 1674 / 1953 / 2319 / 537 / 1943	1166 / 1201 / 1840 / 2229 / 1156 / 1166 / 773 / 957 / 1140 / 676 / 563 / 754 / 1864 / 103 / 1679 / 277 / 134 / 800 / 1763 / 1678 / 1968 / 2350 / 544 / 1972	1174 / 1192 / 1814 / 2200 / 1144 / 1156 / 764 / 941 / 1125 / 666 / 557 / 745 / 1837 / 102 / 1656 / 272 / 132 / 796 / 1745 / 1653 / 1944 / 2315 / 532 / 1941	UK002_Passage_0 / UK002_Passage_1 / UK002_Passage_2 / UK002_Passage_3 / UK002_Passage_4 / UK002_Passage_5 / UK002_Passage_6 / UK002_Passage_9 / UK002_Passage_12 / UK002_Passage_15 / UK002_Passage_18 / UK002_Passage_21 / UK002_Passage_24 / UK002_Passage_27 / UK002_Passage_30 / UK002_Passage_33 / UK002_Passage_36 / UK002_Passage_39 / UK002_Passage_42 / UK002_Passage_45 / UK002_Passage_48 / UK002_Passage_51 / UK002_Passage_54 / UK002_Passage_57	99.67 / 99.39 / 99.36 / 99.51 / 99.42 / 99.34 / 99.46 / 99.46 / 99.47 / 99.46 / 99.34 / 99.60 / 99.29 / 98.03 / 99.34 / 98.61 / 97.56 / 99.45 / 99.36 / 99.34 / 99.34 / 99.30 / 97.17 / 98.58
Alpha	NC_045512.2	3738	3738	ORF1ab	C	T	C3738T	P1158L	nsp3_PLpro:P340L	3738C>T	1158P>1158L	snp	missense	new	new_transient	N / N / N / N / N / N / N / N / N / N / N / N / N / N / N / N / N / Y / Y / N / N / N / N / N	UK002_Passage_39	UK002_Passage_42	PASS	P / P / P / P / P / P / P / P / P / P / P / P / P / P / P / P / P / P / P / P / P / P / P / P	Proline;Uncharged	Uncharged;Aliphatic;Hydrophobic	Proline	Aliphatic;Hydrophobic	97.053	113.084	16.031	. / . / . / . / . / . / . / . / . / . / . / . / . / . / . / . / . / 0.441 / 0.230 / . / . / . / . / .	M / M / M / M / M / M / M / M / M / M / M / M / M / M / M / M / M / 1287 / 2617 / M / M / M / M / M	1348 / 1329 / 2201 / 2692 / 1363 / 1498 / 963 / 1203 / 1485 / 882 / 659 / 913 / 2335 / 133 / 2323 / 363 / 169 / 1297 / 2629 / 2388 / 2598 / 2950 / 732 / 2513	1302 / 1295 / 2125 / 2622 / 1316 / 1448 / 937 / 1166 / 1442 / 852 / 644 / 887 / 2265 / 131 / 2261 / 358 / 164 / 1140 / 2398 / 2288 / 2527 / 2884 / 732 / 2468	UK002_Passage_0 / UK002_Passage_1 / UK002_Passage_2 / UK002_Passage_3 / UK002_Passage_4 / UK002_Passage_5 / UK002_Passage_6 / UK002_Passage_9 / UK002_Passage_12 / UK002_Passage_15 / UK002_Passage_18 / UK002_Passage_21 / UK002_Passage_24 / UK002_Passage_27 / UK002_Passage_30 / UK002_Passage_33 / UK002_Passage_36 / UK002_Passage_39 / UK002_Passage_42 / UK002_Passage_45 / UK002_Passage_48 / UK002_Passage_51 / UK002_Passage_54 / UK002_Passage_57	99.67 / 99.39 / 99.36 / 99.51 / 99.42 / 99.34 / 99.46 / 99.46 / 99.47 / 99.46 / 99.34 / 99.60 / 99.29 / 98.03 / 99.34 / 98.61 / 97.56 / 99.45 / 99.36 / 99.34 / 99.34 / 99.30 / 97.17 / 98.58
Alpha	NC_045512.2	3738	3738	ORF1ab	C	T	C3738T	P1158L	nsp3_PLpro:P340L	3738C>T	1158P>1158L	snp	missense	new	new_transient	N / N / N / N / N / N / N / N / N / N / N / N / N / N / N / N / N / Y / Y / N / N / N / N / N	UK002_Passage_39	UK002_Passage_42	PASS	P / P / P / P / P / P / P / P / P / P / P / P / P / P / P / P / P / P / P / P / P / P / P / P	Proline;Uncharged	Uncharged;Aliphatic;Hydrophobic	Proline	Aliphatic;Hydrophobic	97.053	113.084	16.031	. / . / . / . / . / . / . / . / . / . / . / . / . / . / . / . / . / 0.441 / 0.230 / . / . / . / . / .	M / M / M / M / M / M / M / M / M / M / M / M / M / M / M / M / M / 1287 / 2617 / M / M / M / M / M	1348 / 1329 / 2201 / 2692 / 1363 / 1498 / 963 / 1203 / 1485 / 882 / 659 / 913 / 2335 / 133 / 2323 / 363 / 169 / 1297 / 2629 / 2388 / 2598 / 2950 / 732 / 2513	1302 / 1295 / 2125 / 2622 / 1316 / 1448 / 937 / 1166 / 1442 / 852 / 644 / 887 / 2265 / 131 / 2261 / 358 / 164 / 1140 / 2398 / 2288 / 2527 / 2884 / 732 / 2468	UK002_Passage_0 / UK002_Passage_1 / UK002_Passage_2 / UK002_Passage_3 / UK002_Passage_4 / UK002_Passage_5 / UK002_Passage_6 / UK002_Passage_9 / UK002_Passage_12 / UK002_Passage_15 / UK002_Passage_18 / UK002_Passage_21 / UK002_Passage_24 / UK002_Passage_27 / UK002_Passage_30 / UK002_Passage_33 / UK002_Passage_36 / UK002_Passage_39 / UK002_Passage_42 / UK002_Passage_45 / UK002_Passage_48 / UK002_Passage_51 / UK002_Passage_54 / UK002_Passage_57	99.67 / 99.39 / 99.36 / 99.51 / 99.42 / 99.34 / 99.46 / 99.46 / 99.47 / 99.46 / 99.34 / 99.60 / 99.29 / 98.03 / 99.34 / 98.61 / 97.56 / 99.45 / 99.36 / 99.34 / 99.34 / 99.30 / 97.17 / 98.58
Alpha	NC_045512.2	4794	4794	ORF1ab	C	T	C4794T	S1510F	nsp3_PLpro:S692F	4794C>T	1510S>1510F	snp	missense	new	new_transient	N / N / N / N / N / N / N / N / Y / N / N / N / N / N / N / N / N / N / N / N / N / N / N / N	UK002_Passage_12	UK002_Passage_12	PASS	P / P / P / P / P / P / P / P / P / P / P / P / P / P / P / P / P / P / P / P / P / P / P / P	Polar;Uncharged;Tiny;Proline	Uncharged;Hydrophobic;Aromatic	Polar;Tiny;Proline	Hydrophobic;Aromatic	87.032	147.068	60.036	. / . / . / . / . / . / . / . / 0.127 / . / . / . / . / . / . / . / . / . / . / . / . / . / . / .	M / M / M / M / M / M / M / M / 853 / M / M / M / M / M / M / M / M / M / M / M / M / M / M / M	1350 / 2246 / 1592 / 1584 / 837 / 1005 / 1156 / 2554 / 868 / 1781 / 2745 / 4241 / 1308 / 118 / 1755 / 303 / 122 / 760 / 1824 / 1830 / 3230 / 3693 / 2239 / 2843	1342 / 2234 / 1581 / 1571 / 834 / 994 / 1146 / 2533 / 850 / 1768 / 2718 / 4191 / 1300 / 116 / 1739 / 298 / 122 / 758 / 1808 / 1814 / 3195 / 3662 / 2217 / 2803	UK002_Passage_0 / UK002_Passage_1 / UK002_Passage_2 / UK002_Passage_3 / UK002_Passage_4 / UK002_Passage_5 / UK002_Passage_6 / UK002_Passage_9 / UK002_Passage_12 / UK002_Passage_15 / UK002_Passage_18 / UK002_Passage_21 / UK002_Passage_24 / UK002_Passage_27 / UK002_Passage_30 / UK002_Passage_33 / UK002_Passage_36 / UK002_Passage_39 / UK002_Passage_42 / UK002_Passage_45 / UK002_Passage_48 / UK002_Passage_51 / UK002_Passage_54 / UK002_Passage_57	99.67 / 99.39 / 99.36 / 99.51 / 99.42 / 99.34 / 99.46 / 99.46 / 99.47 / 99.46 / 99.34 / 99.60 / 99.29 / 98.03 / 99.34 / 98.61 / 97.56 / 99.45 / 99.36 / 99.34 / 99.34 / 99.30 / 97.17 / 98.58
Alpha	NC_045512.2	4794	4794	ORF1ab	C	T	C4794T	S1510F	nsp3_PLpro:S692F	4794C>T	1510S>1510F	snp	missense	new	new_transient	N / N / N / N / N / N / N / N / Y / N / N / N / N / N / N / N / N / N / N / N / N / N / N / N	UK002_Passage_12	UK002_Passage_12	PASS	P / P / P / P / P / P / P / P / P / P / P / P / P / P / P / P / P / P / P / P / P / P / P / P	Polar;Uncharged;Tiny;Proline	Uncharged;Hydrophobic;Aromatic	Polar;Tiny;Proline	Hydrophobic;Aromatic	87.032	147.068	60.036	. / . / . / . / . / . / . / . / 0.127 / . / . / . / . / . / . / . / . / . / . / . / . / . / . / .	M / M / M / M / M / M / M / M / 853 / M / M / M / M / M / M / M / M / M / M / M / M / M / M / M	1350 / 2246 / 1592 / 1584 / 837 / 1005 / 1156 / 2554 / 868 / 1781 / 2745 / 4241 / 1308 / 118 / 1755 / 303 / 122 / 760 / 1824 / 1830 / 3230 / 3693 / 2239 / 2843	1342 / 2234 / 1581 / 1571 / 834 / 994 / 1146 / 2533 / 850 / 1768 / 2718 / 4191 / 1300 / 116 / 1739 / 298 / 122 / 758 / 1808 / 1814 / 3195 / 3662 / 2217 / 2803	UK002_Passage_0 / UK002_Passage_1 / UK002_Passage_2 / UK002_Passage_3 / UK002_Passage_4 / UK002_Passage_5 / UK002_Passage_6 / UK002_Passage_9 / UK002_Passage_12 / UK002_Passage_15 / UK002_Passage_18 / UK002_Passage_21 / UK002_Passage_24 / UK002_Passage_27 / UK002_Passage_30 / UK002_Passage_33 / UK002_Passage_36 / UK002_Passage_39 / UK002_Passage_42 / UK002_Passage_45 / UK002_Passage_48 / UK002_Passage_51 / UK002_Passage_54 / UK002_Passage_57	99.67 / 99.39 / 99.36 / 99.51 / 99.42 / 99.34 / 99.46 / 99.46 / 99.47 / 99.46 / 99.34 / 99.60 / 99.29 / 98.03 / 99.34 / 98.61 / 97.56 / 99.45 / 99.36 / 99.34 / 99.34 / 99.30 / 97.17 / 98.58
Alpha	NC_045512.2	5388	5388	ORF1ab	C	A	C5388A	A1708D	nsp3_PLpro:A890D	5388C>A	1708A>1708D	snp	missense	original	original_retained	Y / Y / Y / Y / Y / Y / Y / Y / Y / Y / Y / Y / Y / N / Y / Y / Y / Y / Y / Y / Y / Y / Y / Y	UK002_Passage_0	UK002_Passage_57	FAIL	P / P / P / P / P / P / P / P / P / P / P / P / P / F / P / P / P / P / P / P / P / P / P / P	Small;Uncharged;Hydrophobic;Tiny	Negative;Polar;Charged;Proline	Small;Uncharged;Hydrophobic;Tiny	Negative;Polar;Charged;Proline	71.037	115.027	43.99	1.000 / 0.998 / 0.999 / 0.999 / 0.997 / 0.996 / 1.000 / 0.995 / 0.999 / 0.997 / 0.996 / 0.996 / 0.999 / . / 0.992 / 1.000 / 1.000 / 1.000 / 0.994 / 1.000 / 1.000 / 1.000 / 1.000 / 1.000	974 / 1708 / 3024 / 3674 / 1859 / 1971 / 423 / 1508 / 2082 / 1180 / 945 / 1601 / 3312 / M / 121 / 32 / 13 / 89 / 173 / 241 / 271 / 71 / 19 / 26	966 / 1713 / 3041 / 3697 / 1866 / 1977 / 429 / 1510 / 2091 / 1185 / 946 / 1617 / 3321 / 9 / 122 / 32 / 13 / 89 / 176 / 241 / 273 / 71 / 19 / 26	976 / 1722 / 3048 / 3711 / 1873 / 1981 / 428 / 1519 / 2094 / 1185 / 951 / 1612 / 3338 / 9 / 123 / 33 / 13 / 88 / 176 / 241 / 275 / 71 / 19 / 26	UK002_Passage_0 / UK002_Passage_1 / UK002_Passage_2 / UK002_Passage_3 / UK002_Passage_4 / UK002_Passage_5 / UK002_Passage_6 / UK002_Passage_9 / UK002_Passage_12 / UK002_Passage_15 / UK002_Passage_18 / UK002_Passage_21 / UK002_Passage_24 / UK002_Passage_27 / UK002_Passage_30 / UK002_Passage_33 / UK002_Passage_36 / UK002_Passage_39 / UK002_Passage_42 / UK002_Passage_45 / UK002_Passage_48 / UK002_Passage_51 / UK002_Passage_54 / UK002_Passage_57	99.67 / 99.39 / 99.36 / 99.51 / 99.42 / 99.34 / 99.46 / 99.46 / 99.47 / 99.46 / 99.34 / 99.60 / 99.29 / 98.03 / 99.34 / 98.61 / 97.56 / 99.45 / 99.36 / 99.34 / 99.34 / 99.30 / 97.17 / 98.58
Alpha	NC_045512.2	5388	5388	ORF1ab	C	A	C5388A	A1708D	nsp3_PLpro:A890D	5388C>A	1708A>1708D	snp	missense	original	original_retained	Y / Y / Y / Y / Y / Y / Y / Y / Y / Y / Y / Y / Y / N / Y / Y / Y / Y / Y / Y / Y / Y / Y / Y	UK002_Passage_0	UK002_Passage_57	FAIL	P / P / P / P / P / P / P / P / P / P / P / P / P / F / P / P / P / P / P / P / P / P / P / P	Small;Uncharged;Hydrophobic;Tiny	Negative;Polar;Charged;Proline	Small;Uncharged;Hydrophobic;Tiny	Negative;Polar;Charged;Proline	71.037	115.027	43.99	1.000 / 0.998 / 0.999 / 0.999 / 0.997 / 0.996 / 1.000 / 0.995 / 0.999 / 0.997 / 0.996 / 0.996 / 0.999 / . / 0.992 / 1.000 / 1.000 / 1.000 / 0.994 / 1.000 / 1.000 / 1.000 / 1.000 / 1.000	974 / 1708 / 3024 / 3674 / 1859 / 1971 / 423 / 1508 / 2082 / 1180 / 945 / 1601 / 3312 / M / 121 / 32 / 13 / 89 / 173 / 241 / 271 / 71 / 19 / 26	966 / 1713 / 3041 / 3697 / 1866 / 1977 / 429 / 1510 / 2091 / 1185 / 946 / 1617 / 3321 / 9 / 122 / 32 / 13 / 89 / 176 / 241 / 273 / 71 / 19 / 26	976 / 1722 / 3048 / 3711 / 1873 / 1981 / 428 / 1519 / 2094 / 1185 / 951 / 1612 / 3338 / 9 / 123 / 33 / 13 / 88 / 176 / 241 / 275 / 71 / 19 / 26	UK002_Passage_0 / UK002_Passage_1 / UK002_Passage_2 / UK002_Passage_3 / UK002_Passage_4 / UK002_Passage_5 / UK002_Passage_6 / UK002_Passage_9 / UK002_Passage_12 / UK002_Passage_15 / UK002_Passage_18 / UK002_Passage_21 / UK002_Passage_24 / UK002_Passage_27 / UK002_Passage_30 / UK002_Passage_33 / UK002_Passage_36 / UK002_Passage_39 / UK002_Passage_42 / UK002_Passage_45 / UK002_Passage_48 / UK002_Passage_51 / UK002_Passage_54 / UK002_Passage_57	99.67 / 99.39 / 99.36 / 99.51 / 99.42 / 99.34 / 99.46 / 99.46 / 99.47 / 99.46 / 99.34 / 99.60 / 99.29 / 98.03 / 99.34 / 98.61 / 97.56 / 99.45 / 99.36 / 99.34 / 99.34 / 99.30 / 97.17 / 98.58
Alpha	NC_045512.2	5674	5674	ORF1ab	T	C	T5674C	1803P	nsp3_PLpro:985P	5674T>C	1803P	snp	synonymous	new	new_persistent	N / N / N / N / N / N / N / N / N / N / N / N / N / N / N / N / N / N / N / N / N / N / N / Y	UK002_Passage_57	UK002_Passage_57	PASS	P / P / P / P / P / P / P / P / P / P / P / P / P / P / P / P / P / P / P / P / P / P / P / P							0	. / . / . / . / . / . / . / . / . / . / . / . / . / . / . / . / . / . / . / . / . / . / . / 0.136	M / M / M / M / M / M / M / M / M / M / M / M / M / M / M / M / M / M / M / M / M / M / M / 22	1241 / 2150 / 3977 / 4786 / 2443 / 2488 / 567 / 1956 / 2559 / 1501 / 1158 / 1966 / 4290 / 23 / 141 / 34 / 19 / 124 / 231 / 318 / 339 / 73 / 15 / 22	1244 / 2151 / 3978 / 4787 / 2447 / 2491 / 573 / 1962 / 2562 / 1507 / 1162 / 1961 / 4291 / 23 / 141 / 34 / 19 / 124 / 231 / 321 / 339 / 74 / 16 / 22	UK002_Passage_0 / UK002_Passage_1 / UK002_Passage_2 / UK002_Passage_3 / UK002_Passage_4 / UK002_Passage_5 / UK002_Passage_6 / UK002_Passage_9 / UK002_Passage_12 / UK002_Passage_15 / UK002_Passage_18 / UK002_Passage_21 / UK002_Passage_24 / UK002_Passage_27 / UK002_Passage_30 / UK002_Passage_33 / UK002_Passage_36 / UK002_Passage_39 / UK002_Passage_42 / UK002_Passage_45 / UK002_Passage_48 / UK002_Passage_51 / UK002_Passage_54 / UK002_Passage_57	99.67 / 99.39 / 99.36 / 99.51 / 99.42 / 99.34 / 99.46 / 99.46 / 99.47 / 99.46 / 99.34 / 99.60 / 99.29 / 98.03 / 99.34 / 98.61 / 97.56 / 99.45 / 99.36 / 99.34 / 99.34 / 99.30 / 97.17 / 98.58
Alpha	NC_045512.2	5674	5674	ORF1ab	T	C	T5674C	1803P	nsp3_PLpro:985P	5674T>C	1803P	snp	synonymous	new	new_persistent	N / N / N / N / N / N / N / N / N / N / N / N / N / N / N / N / N / N / N / N / N / N / N / Y	UK002_Passage_57	UK002_Passage_57	PASS	P / P / P / P / P / P / P / P / P / P / P / P / P / P / P / P / P / P / P / P / P / P / P / P							0	. / . / . / . / . / . / . / . / . / . / . / . / . / . / . / . / . / . / . / . / . / . / . / 0.136	M / M / M / M / M / M / M / M / M / M / M / M / M / M / M / M / M / M / M / M / M / M / M / 22	1241 / 2150 / 3977 / 4786 / 2443 / 2488 / 567 / 1956 / 2559 / 1501 / 1158 / 1966 / 4290 / 23 / 141 / 34 / 19 / 124 / 231 / 318 / 339 / 73 / 15 / 22	1244 / 2151 / 3978 / 4787 / 2447 / 2491 / 573 / 1962 / 2562 / 1507 / 1162 / 1961 / 4291 / 23 / 141 / 34 / 19 / 124 / 231 / 321 / 339 / 74 / 16 / 22	UK002_Passage_0 / UK002_Passage_1 / UK002_Passage_2 / UK002_Passage_3 / UK002_Passage_4 / UK002_Passage_5 / UK002_Passage_6 / UK002_Passage_9 / UK002_Passage_12 / UK002_Passage_15 / UK002_Passage_18 / UK002_Passage_21 / UK002_Passage_24 / UK002_Passage_27 / UK002_Passage_30 / UK002_Passage_33 / UK002_Passage_36 / UK002_Passage_39 / UK002_Passage_42 / UK002_Passage_45 / UK002_Passage_48 / UK002_Passage_51 / UK002_Passage_54 / UK002_Passage_57	99.67 / 99.39 / 99.36 / 99.51 / 99.42 / 99.34 / 99.46 / 99.46 / 99.47 / 99.46 / 99.34 / 99.60 / 99.29 / 98.03 / 99.34 / 98.61 / 97.56 / 99.45 / 99.36 / 99.34 / 99.34 / 99.30 / 97.17 / 98.58
Alpha	NC_045512.2	5986	5986	ORF1ab	C	T	C5986T	1907F	nsp3_PLpro:1089F	5986C>T	1907F	snp	synonymous	original	original_retained	Y / Y / Y / Y / Y / Y / Y / Y / Y / Y / Y / Y / Y / Y / Y / Y / Y / Y / Y / Y / Y / Y / N / Y	UK002_Passage_0	UK002_Passage_57	FAIL	P / P / P / P / P / P / P / P / P / P / P / P / P / P / P / P / P / P / P / P / P / P / F / P							0	1.000 / 0.998 / 0.998 / 1.000 / 0.995 / 0.997 / 1.000 / 0.993 / 0.997 / 0.994 / 0.991 / 0.998 / 0.998 / 1.000 / 1.000 / 1.000 / 1.000 / 1.000 / 1.000 / 1.000 / 1.000 / 1.000 / . / 1.000	947 / 1824 / 3134 / 3785 / 1951 / 1969 / 391 / 1585 / 2033 / 1251 / 1003 / 1742 / 2889 / 15 / 84 / 18 / 12 / 82 / 191 / 190 / 174 / 31 / M / 19	949 / 1825 / 3136 / 3786 / 1953 / 1970 / 392 / 1585 / 2029 / 1253 / 1001 / 1744 / 2892 / 15 / 83 / 19 / 12 / 82 / 193 / 189 / 174 / 31 / 4 / 19	915 / 1782 / 3054 / 3679 / 1898 / 1906 / 381 / 1546 / 1969 / 1210 / 971 / 1687 / 2805 / 14 / 82 / 19 / 11 / 80 / 190 / 183 / 170 / 31 / 4 / 19	UK002_Passage_0 / UK002_Passage_1 / UK002_Passage_2 / UK002_Passage_3 / UK002_Passage_4 / UK002_Passage_5 / UK002_Passage_6 / UK002_Passage_9 / UK002_Passage_12 / UK002_Passage_15 / UK002_Passage_18 / UK002_Passage_21 / UK002_Passage_24 / UK002_Passage_27 / UK002_Passage_30 / UK002_Passage_33 / UK002_Passage_36 / UK002_Passage_39 / UK002_Passage_42 / UK002_Passage_45 / UK002_Passage_48 / UK002_Passage_51 / UK002_Passage_54 / UK002_Passage_57	99.67 / 99.39 / 99.36 / 99.51 / 99.42 / 99.34 / 99.46 / 99.46 / 99.47 / 99.46 / 99.34 / 99.60 / 99.29 / 98.03 / 99.34 / 98.61 / 97.56 / 99.45 / 99.36 / 99.34 / 99.34 / 99.30 / 97.17 / 98.58
Alpha	NC_045512.2	5986	5986	ORF1ab	C	T	C5986T	1907F	nsp3_PLpro:1089F	5986C>T	1907F	snp	synonymous	original	original_retained	Y / Y / Y / Y / Y / Y / Y / Y / Y / Y / Y / Y / Y / Y / Y / Y / Y / Y / Y / Y / Y / Y / N / Y	UK002_Passage_0	UK002_Passage_57	FAIL	P / P / P / P / P / P / P / P / P / P / P / P / P / P / P / P / P / P / P / P / P / P / F / P							0	1.000 / 0.998 / 0.998 / 1.000 / 0.995 / 0.997 / 1.000 / 0.993 / 0.997 / 0.994 / 0.991 / 0.998 / 0.998 / 1.000 / 1.000 / 1.000 / 1.000 / 1.000 / 1.000 / 1.000 / 1.000 / 1.000 / . / 1.000	947 / 1824 / 3134 / 3785 / 1951 / 1969 / 391 / 1585 / 2033 / 1251 / 1003 / 1742 / 2889 / 15 / 84 / 18 / 12 / 82 / 191 / 190 / 174 / 31 / M / 19	949 / 1825 / 3136 / 3786 / 1953 / 1970 / 392 / 1585 / 2029 / 1253 / 1001 / 1744 / 2892 / 15 / 83 / 19 / 12 / 82 / 193 / 189 / 174 / 31 / 4 / 19	915 / 1782 / 3054 / 3679 / 1898 / 1906 / 381 / 1546 / 1969 / 1210 / 971 / 1687 / 2805 / 14 / 82 / 19 / 11 / 80 / 190 / 183 / 170 / 31 / 4 / 19	UK002_Passage_0 / UK002_Passage_1 / UK002_Passage_2 / UK002_Passage_3 / UK002_Passage_4 / UK002_Passage_5 / UK002_Passage_6 / UK002_Passage_9 / UK002_Passage_12 / UK002_Passage_15 / UK002_Passage_18 / UK002_Passage_21 / UK002_Passage_24 / UK002_Passage_27 / UK002_Passage_30 / UK002_Passage_33 / UK002_Passage_36 / UK002_Passage_39 / UK002_Passage_42 / UK002_Passage_45 / UK002_Passage_48 / UK002_Passage_51 / UK002_Passage_54 / UK002_Passage_57	99.67 / 99.39 / 99.36 / 99.51 / 99.42 / 99.34 / 99.46 / 99.46 / 99.47 / 99.46 / 99.34 / 99.60 / 99.29 / 98.03 / 99.34 / 98.61 / 97.56 / 99.45 / 99.36 / 99.34 / 99.34 / 99.30 / 97.17 / 98.58
Alpha	NC_045512.2	6402	6402	ORF1ab	C	T	C6402T	P2046L	nsp3_PLpro:P1228L	6402C>T	2046P>2046L	snp	missense	new	new_transient	N / N / N / N / N / N / N / N / N / N / N / N / N / N / N / Y / Y / Y / N / N / N / N / N / N	UK002_Passage_33	UK002_Passage_39	PASS	P / P / P / P / P / P / P / P / P / P / P / P / P / P / P / P / P / P / P / P / P / P / P / P	Proline;Uncharged	Uncharged;Aliphatic;Hydrophobic	Proline	Aliphatic;Hydrophobic	97.053	113.084	16.031	. / . / . / . / . / . / . / . / . / . / . / . / . / . / . / 0.157 / 0.143 / 0.129 / . / . / . / . / . / .	M / M / M / M / M / M / M / M / M / M / M / M / M / M / M / 197 / 105 / 503 / M / M / M / M / M / M	4283 / 1586 / 934 / 994 / 559 / 643 / 543 / 1659 / 603 / 1110 / 1775 / 2645 / 868 / 70 / 1019 / 199 / 105 / 506 / 1247 / 1087 / 2000 / 2540 / 1390 / 1086	4326 / 1657 / 977 / 1034 / 580 / 674 / 564 / 1726 / 621 / 1143 / 1852 / 2751 / 911 / 73 / 1053 / 205 / 105 / 513 / 1288 / 1122 / 2052 / 2619 / 1429 / 1112	UK002_Passage_0 / UK002_Passage_1 / UK002_Passage_2 / UK002_Passage_3 / UK002_Passage_4 / UK002_Passage_5 / UK002_Passage_6 / UK002_Passage_9 / UK002_Passage_12 / UK002_Passage_15 / UK002_Passage_18 / UK002_Passage_21 / UK002_Passage_24 / UK002_Passage_27 / UK002_Passage_30 / UK002_Passage_33 / UK002_Passage_36 / UK002_Passage_39 / UK002_Passage_42 / UK002_Passage_45 / UK002_Passage_48 / UK002_Passage_51 / UK002_Passage_54 / UK002_Passage_57	99.67 / 99.39 / 99.36 / 99.51 / 99.42 / 99.34 / 99.46 / 99.46 / 99.47 / 99.46 / 99.34 / 99.60 / 99.29 / 98.03 / 99.34 / 98.61 / 97.56 / 99.45 / 99.36 / 99.34 / 99.34 / 99.30 / 97.17 / 98.58
Alpha	NC_045512.2	6402	6402	ORF1ab	C	T	C6402T	P2046L	nsp3_PLpro:P1228L	6402C>T	2046P>2046L	snp	missense	new	new_transient	N / N / N / N / N / N / N / N / N / N / N / N / N / N / N / Y / Y / Y / N / N / N / N / N / N	UK002_Passage_33	UK002_Passage_39	PASS	P / P / P / P / P / P / P / P / P / P / P / P / P / P / P / P / P / P / P / P / P / P / P / P	Proline;Uncharged	Uncharged;Aliphatic;Hydrophobic	Proline	Aliphatic;Hydrophobic	97.053	113.084	16.031	. / . / . / . / . / . / . / . / . / . / . / . / . / . / . / 0.157 / 0.143 / 0.129 / . / . / . / . / . / .	M / M / M / M / M / M / M / M / M / M / M / M / M / M / M / 197 / 105 / 503 / M / M / M / M / M / M	4283 / 1586 / 934 / 994 / 559 / 643 / 543 / 1659 / 603 / 1110 / 1775 / 2645 / 868 / 70 / 1019 / 199 / 105 / 506 / 1247 / 1087 / 2000 / 2540 / 1390 / 1086	4326 / 1657 / 977 / 1034 / 580 / 674 / 564 / 1726 / 621 / 1143 / 1852 / 2751 / 911 / 73 / 1053 / 205 / 105 / 513 / 1288 / 1122 / 2052 / 2619 / 1429 / 1112	UK002_Passage_0 / UK002_Passage_1 / UK002_Passage_2 / UK002_Passage_3 / UK002_Passage_4 / UK002_Passage_5 / UK002_Passage_6 / UK002_Passage_9 / UK002_Passage_12 / UK002_Passage_15 / UK002_Passage_18 / UK002_Passage_21 / UK002_Passage_24 / UK002_Passage_27 / UK002_Passage_30 / UK002_Passage_33 / UK002_Passage_36 / UK002_Passage_39 / UK002_Passage_42 / UK002_Passage_45 / UK002_Passage_48 / UK002_Passage_51 / UK002_Passage_54 / UK002_Passage_57	99.67 / 99.39 / 99.36 / 99.51 / 99.42 / 99.34 / 99.46 / 99.46 / 99.47 / 99.46 / 99.34 / 99.60 / 99.29 / 98.03 / 99.34 / 98.61 / 97.56 / 99.45 / 99.36 / 99.34 / 99.34 / 99.30 / 97.17 / 98.58
Alpha	NC_045512.2	6472	6472	ORF1ab	C	T	C6472T	2069T	nsp3_PLpro:1251T	6472C>T	2069T	snp	synonymous	new	new_transient	N / N / Y / N / N / N / N / N / N / N / N / N / N / N / N / N / N / N / N / N / N / N / N / N	UK002_Passage_2	UK002_Passage_2	PASS	P / P / P / P / P / P / P / P / P / P / P / P / P / P / P / P / P / P / P / P / P / P / P / P							0	. / . / 0.106 / . / . / . / . / . / . / . / . / . / . / . / . / . / . / . / . / . / . / . / . / .	M / M / 1112 / M / M / M / M / M / M / M / M / M / M / M / M / M / M / M / M / M / M / M / M / M	3099 / 1781 / 1114 / 1161 / 609 / 742 / 542 / 1801 / 623 / 1179 / 2023 / 2917 / 944 / 90 / 1219 / 209 / 103 / 512 / 1321 / 1148 / 2045 / 2820 / 1594 / 1135	3126 / 1772 / 1093 / 1157 / 614 / 743 / 544 / 1812 / 626 / 1186 / 2031 / 2934 / 939 / 91 / 1224 / 211 / 104 / 514 / 1329 / 1154 / 2059 / 2830 / 1590 / 1146	UK002_Passage_0 / UK002_Passage_1 / UK002_Passage_2 / UK002_Passage_3 / UK002_Passage_4 / UK002_Passage_5 / UK002_Passage_6 / UK002_Passage_9 / UK002_Passage_12 / UK002_Passage_15 / UK002_Passage_18 / UK002_Passage_21 / UK002_Passage_24 / UK002_Passage_27 / UK002_Passage_30 / UK002_Passage_33 / UK002_Passage_36 / UK002_Passage_39 / UK002_Passage_42 / UK002_Passage_45 / UK002_Passage_48 / UK002_Passage_51 / UK002_Passage_54 / UK002_Passage_57	99.67 / 99.39 / 99.36 / 99.51 / 99.42 / 99.34 / 99.46 / 99.46 / 99.47 / 99.46 / 99.34 / 99.60 / 99.29 / 98.03 / 99.34 / 98.61 / 97.56 / 99.45 / 99.36 / 99.34 / 99.34 / 99.30 / 97.17 / 98.58
Alpha	NC_045512.2	6472	6472	ORF1ab	C	T	C6472T	2069T	nsp3_PLpro:1251T	6472C>T	2069T	snp	synonymous	new	new_transient	N / N / Y / N / N / N / N / N / N / N / N / N / N / N / N / N / N / N / N / N / N / N / N / N	UK002_Passage_2	UK002_Passage_2	PASS	P / P / P / P / P / P / P / P / P / P / P / P / P / P / P / P / P / P / P / P / P / P / P / P							0	. / . / 0.106 / . / . / . / . / . / . / . / . / . / . / . / . / . / . / . / . / . / . / . / . / .	M / M / 1112 / M / M / M / M / M / M / M / M / M / M / M / M / M / M / M / M / M / M / M / M / M	3099 / 1781 / 1114 / 1161 / 609 / 742 / 542 / 1801 / 623 / 1179 / 2023 / 2917 / 944 / 90 / 1219 / 209 / 103 / 512 / 1321 / 1148 / 2045 / 2820 / 1594 / 1135	3126 / 1772 / 1093 / 1157 / 614 / 743 / 544 / 1812 / 626 / 1186 / 2031 / 2934 / 939 / 91 / 1224 / 211 / 104 / 514 / 1329 / 1154 / 2059 / 2830 / 1590 / 1146	UK002_Passage_0 / UK002_Passage_1 / UK002_Passage_2 / UK002_Passage_3 / UK002_Passage_4 / UK002_Passage_5 / UK002_Passage_6 / UK002_Passage_9 / UK002_Passage_12 / UK002_Passage_15 / UK002_Passage_18 / UK002_Passage_21 / UK002_Passage_24 / UK002_Passage_27 / UK002_Passage_30 / UK002_Passage_33 / UK002_Passage_36 / UK002_Passage_39 / UK002_Passage_42 / UK002_Passage_45 / UK002_Passage_48 / UK002_Passage_51 / UK002_Passage_54 / UK002_Passage_57	99.67 / 99.39 / 99.36 / 99.51 / 99.42 / 99.34 / 99.46 / 99.46 / 99.47 / 99.46 / 99.34 / 99.60 / 99.29 / 98.03 / 99.34 / 98.61 / 97.56 / 99.45 / 99.36 / 99.34 / 99.34 / 99.30 / 97.17 / 98.58
Alpha	NC_045512.2	6820	6820	ORF1ab	T	C	T6820C	2185S	nsp3_PLpro:1367S	6820T>C	2185S	snp	synonymous	new	new_transient	N / N / N / N / N / Y / N / N / N / N / N / N / N / N / N / N / N / N / N / N / N / N / N / N	UK002_Passage_5	UK002_Passage_5	PASS	P / P / P / P / P / P / P / P / P / P / P / P / P / P / P / P / P / P / P / P / P / P / P / P							0	. / . / . / . / . / 0.120 / . / . / . / . / . / . / . / . / . / . / . / . / . / . / . / . / . / .	M / M / M / M / M / 775 / M / M / M / M / M / M / M / M / M / M / M / M / M / M / M / M / M / M	4017 / 1993 / 1353 / 1349 / 666 / 770 / 700 / 2069 / 718 / 1525 / 2316 / 3657 / 1056 / 95 / 1448 / 217 / 108 / 692 / 1462 / 1547 / 2597 / 2908 / 1646 / 1266	4032 / 2006 / 1370 / 1360 / 672 / 770 / 703 / 2086 / 728 / 1540 / 2332 / 3689 / 1063 / 98 / 1453 / 221 / 109 / 695 / 1470 / 1548 / 2608 / 2924 / 1649 / 1267	UK002_Passage_0 / UK002_Passage_1 / UK002_Passage_2 / UK002_Passage_3 / UK002_Passage_4 / UK002_Passage_5 / UK002_Passage_6 / UK002_Passage_9 / UK002_Passage_12 / UK002_Passage_15 / UK002_Passage_18 / UK002_Passage_21 / UK002_Passage_24 / UK002_Passage_27 / UK002_Passage_30 / UK002_Passage_33 / UK002_Passage_36 / UK002_Passage_39 / UK002_Passage_42 / UK002_Passage_45 / UK002_Passage_48 / UK002_Passage_51 / UK002_Passage_54 / UK002_Passage_57	99.67 / 99.39 / 99.36 / 99.51 / 99.42 / 99.34 / 99.46 / 99.46 / 99.47 / 99.46 / 99.34 / 99.60 / 99.29 / 98.03 / 99.34 / 98.61 / 97.56 / 99.45 / 99.36 / 99.34 / 99.34 / 99.30 / 97.17 / 98.58
Alpha	NC_045512.2	6820	6820	ORF1ab	T	C	T6820C	2185S	nsp3_PLpro:1367S	6820T>C	2185S	snp	synonymous	new	new_transient	N / N / N / N / N / Y / N / N / N / N / N / N / N / N / N / N / N / N / N / N / N / N / N / N	UK002_Passage_5	UK002_Passage_5	PASS	P / P / P / P / P / P / P / P / P / P / P / P / P / P / P / P / P / P / P / P / P / P / P / P							0	. / . / . / . / . / 0.120 / . / . / . / . / . / . / . / . / . / . / . / . / . / . / . / . / . / .	M / M / M / M / M / 775 / M / M / M / M / M / M / M / M / M / M / M / M / M / M / M / M / M / M	4017 / 1993 / 1353 / 1349 / 666 / 770 / 700 / 2069 / 718 / 1525 / 2316 / 3657 / 1056 / 95 / 1448 / 217 / 108 / 692 / 1462 / 1547 / 2597 / 2908 / 1646 / 1266	4032 / 2006 / 1370 / 1360 / 672 / 770 / 703 / 2086 / 728 / 1540 / 2332 / 3689 / 1063 / 98 / 1453 / 221 / 109 / 695 / 1470 / 1548 / 2608 / 2924 / 1649 / 1267	UK002_Passage_0 / UK002_Passage_1 / UK002_Passage_2 / UK002_Passage_3 / UK002_Passage_4 / UK002_Passage_5 / UK002_Passage_6 / UK002_Passage_9 / UK002_Passage_12 / UK002_Passage_15 / UK002_Passage_18 / UK002_Passage_21 / UK002_Passage_24 / UK002_Passage_27 / UK002_Passage_30 / UK002_Passage_33 / UK002_Passage_36 / UK002_Passage_39 / UK002_Passage_42 / UK002_Passage_45 / UK002_Passage_48 / UK002_Passage_51 / UK002_Passage_54 / UK002_Passage_57	99.67 / 99.39 / 99.36 / 99.51 / 99.42 / 99.34 / 99.46 / 99.46 / 99.47 / 99.46 / 99.34 / 99.60 / 99.29 / 98.03 / 99.34 / 98.61 / 97.56 / 99.45 / 99.36 / 99.34 / 99.34 / 99.30 / 97.17 / 98.58
Alpha	NC_045512.2	6954	6954	ORF1ab	T	C	T6954C	I2230T	nsp3_PLpro:I1412T	6954T>C	2230I>2230T	snp	missense	original	original_retained	Y / Y / Y / Y / Y / Y / Y / Y / Y / Y / Y / Y / Y / Y / Y / Y / Y / Y / Y / Y / Y / Y / Y / Y	UK002_Passage_0	UK002_Passage_57	PASS	P / P / P / P / P / P / P / P / P / P / P / P / P / P / P / P / P / P / P / P / P / P / P / P	Uncharged;Aliphatic;Hydrophobic	Polar;Uncharged;Hydrophobic;Proline	Aliphatic	Polar;Proline	113.084	101.048	-12.036	1.000 / 0.999 / 0.999 / 0.999 / 0.997 / 0.994 / 1.000 / 1.000 / 1.000 / 0.999 / 0.999 / 0.999 / 0.999 / 1.000 / 0.999 / 1.000 / 1.000 / 1.000 / 1.000 / 1.000 / 0.999 / 1.000 / 1.000 / 1.000	1360 / 2032 / 1387 / 1432 / 716 / 774 / 731 / 2097 / 735 / 1519 / 2443 / 3793 / 1143 / 90 / 1583 / 238 / 119 / 685 / 1549 / 1568 / 2719 / 2998 / 1562 / 1346	1364 / 2048 / 1394 / 1439 / 718 / 777 / 735 / 2117 / 737 / 1528 / 2456 / 3820 / 1152 / 92 / 1588 / 239 / 119 / 684 / 1561 / 1577 / 2747 / 3017 / 1580 / 1359	1362 / 2054 / 1398 / 1440 / 721 / 785 / 738 / 2119 / 736 / 1535 / 2451 / 3828 / 1154 / 90 / 1592 / 239 / 119 / 688 / 1568 / 1575 / 2747 / 3024 / 1589 / 1359	UK002_Passage_0 / UK002_Passage_1 / UK002_Passage_2 / UK002_Passage_3 / UK002_Passage_4 / UK002_Passage_5 / UK002_Passage_6 / UK002_Passage_9 / UK002_Passage_12 / UK002_Passage_15 / UK002_Passage_18 / UK002_Passage_21 / UK002_Passage_24 / UK002_Passage_27 / UK002_Passage_30 / UK002_Passage_33 / UK002_Passage_36 / UK002_Passage_39 / UK002_Passage_42 / UK002_Passage_45 / UK002_Passage_48 / UK002_Passage_51 / UK002_Passage_54 / UK002_Passage_57	99.67 / 99.39 / 99.36 / 99.51 / 99.42 / 99.34 / 99.46 / 99.46 / 99.47 / 99.46 / 99.34 / 99.60 / 99.29 / 98.03 / 99.34 / 98.61 / 97.56 / 99.45 / 99.36 / 99.34 / 99.34 / 99.30 / 97.17 / 98.58
Alpha	NC_045512.2	6954	6954	ORF1ab	T	C	T6954C	I2230T	nsp3_PLpro:I1412T	6954T>C	2230I>2230T	snp	missense	original	original_retained	Y / Y / Y / Y / Y / Y / Y / Y / Y / Y / Y / Y / Y / Y / Y / Y / Y / Y / Y / Y / Y / Y / Y / Y	UK002_Passage_0	UK002_Passage_57	PASS	P / P / P / P / P / P / P / P / P / P / P / P / P / P / P / P / P / P / P / P / P / P / P / P	Uncharged;Aliphatic;Hydrophobic	Polar;Uncharged;Hydrophobic;Proline	Aliphatic	Polar;Proline	113.084	101.048	-12.036	1.000 / 0.999 / 0.999 / 0.999 / 0.997 / 0.994 / 1.000 / 1.000 / 1.000 / 0.999 / 0.999 / 0.999 / 0.999 / 1.000 / 0.999 / 1.000 / 1.000 / 1.000 / 1.000 / 1.000 / 0.999 / 1.000 / 1.000 / 1.000	1360 / 2032 / 1387 / 1432 / 716 / 774 / 731 / 2097 / 735 / 1519 / 2443 / 3793 / 1143 / 90 / 1583 / 238 / 119 / 685 / 1549 / 1568 / 2719 / 2998 / 1562 / 1346	1364 / 2048 / 1394 / 1439 / 718 / 777 / 735 / 2117 / 737 / 1528 / 2456 / 3820 / 1152 / 92 / 1588 / 239 / 119 / 684 / 1561 / 1577 / 2747 / 3017 / 1580 / 1359	1362 / 2054 / 1398 / 1440 / 721 / 785 / 738 / 2119 / 736 / 1535 / 2451 / 3828 / 1154 / 90 / 1592 / 239 / 119 / 688 / 1568 / 1575 / 2747 / 3024 / 1589 / 1359	UK002_Passage_0 / UK002_Passage_1 / UK002_Passage_2 / UK002_Passage_3 / UK002_Passage_4 / UK002_Passage_5 / UK002_Passage_6 / UK002_Passage_9 / UK002_Passage_12 / UK002_Passage_15 / UK002_Passage_18 / UK002_Passage_21 / UK002_Passage_24 / UK002_Passage_27 / UK002_Passage_30 / UK002_Passage_33 / UK002_Passage_36 / UK002_Passage_39 / UK002_Passage_42 / UK002_Passage_45 / UK002_Passage_48 / UK002_Passage_51 / UK002_Passage_54 / UK002_Passage_57	99.67 / 99.39 / 99.36 / 99.51 / 99.42 / 99.34 / 99.46 / 99.46 / 99.47 / 99.46 / 99.34 / 99.60 / 99.29 / 98.03 / 99.34 / 98.61 / 97.56 / 99.45 / 99.36 / 99.34 / 99.34 / 99.30 / 97.17 / 98.58
Alpha	NC_045512.2	8085	8085	ORF1ab	A	G	A8085G	E2607G	nsp3_PLpro:E1789G	8085A>G	2607E>2607G	snp	missense	new	new_transient	N / N / N / N / N / N / N / N / N / N / N / N / N / N / N / N / N / N / N / N / N / N / Y / N	UK002_Passage_54	UK002_Passage_54	PASS	P / P / P / P / P / P / P / P / P / P / P / P / P / P / P / P / P / P / P / P / P / P / P / P	Negative;Polar;Charged	Small;Uncharged;Hydrophobic;Tiny	Negative;Polar;Charged	Small;Uncharged;Hydrophobic;Tiny	129.043	57.021	-72.022	. / . / . / . / . / . / . / . / . / . / . / . / . / . / . / . / . / . / . / . / . / . / 0.170 / .	M / M / M / M / M / M / M / M / M / M / M / M / M / M / M / M / M / M / M / M / M / M / 171 / M	1252 / 1004 / 1746 / 1974 / 1130 / 1067 / 828 / 867 / 1082 / 619 / 532 / 821 / 1401 / 120 / 1579 / 231 / 134 / 759 / 1671 / 1894 / 1898 / 689 / 171 / 356	1215 / 975 / 1699 / 1913 / 1094 / 1034 / 796 / 837 / 1048 / 601 / 516 / 799 / 1354 / 115 / 1533 / 225 / 132 / 734 / 1614 / 1826 / 1838 / 667 / 167 / 349	UK002_Passage_0 / UK002_Passage_1 / UK002_Passage_2 / UK002_Passage_3 / UK002_Passage_4 / UK002_Passage_5 / UK002_Passage_6 / UK002_Passage_9 / UK002_Passage_12 / UK002_Passage_15 / UK002_Passage_18 / UK002_Passage_21 / UK002_Passage_24 / UK002_Passage_27 / UK002_Passage_30 / UK002_Passage_33 / UK002_Passage_36 / UK002_Passage_39 / UK002_Passage_42 / UK002_Passage_45 / UK002_Passage_48 / UK002_Passage_51 / UK002_Passage_54 / UK002_Passage_57	99.67 / 99.39 / 99.36 / 99.51 / 99.42 / 99.34 / 99.46 / 99.46 / 99.47 / 99.46 / 99.34 / 99.60 / 99.29 / 98.03 / 99.34 / 98.61 / 97.56 / 99.45 / 99.36 / 99.34 / 99.34 / 99.30 / 97.17 / 98.58
Alpha	NC_045512.2	8085	8085	ORF1ab	A	G	A8085G	E2607G	nsp3_PLpro:E1789G	8085A>G	2607E>2607G	snp	missense	new	new_transient	N / N / N / N / N / N / N / N / N / N / N / N / N / N / N / N / N / N / N / N / N / N / Y / N	UK002_Passage_54	UK002_Passage_54	PASS	P / P / P / P / P / P / P / P / P / P / P / P / P / P / P / P / P / P / P / P / P / P / P / P	Negative;Polar;Charged	Small;Uncharged;Hydrophobic;Tiny	Negative;Polar;Charged	Small;Uncharged;Hydrophobic;Tiny	129.043	57.021	-72.022	. / . / . / . / . / . / . / . / . / . / . / . / . / . / . / . / . / . / . / . / . / . / 0.170 / .	M / M / M / M / M / M / M / M / M / M / M / M / M / M / M / M / M / M / M / M / M / M / 171 / M	1252 / 1004 / 1746 / 1974 / 1130 / 1067 / 828 / 867 / 1082 / 619 / 532 / 821 / 1401 / 120 / 1579 / 231 / 134 / 759 / 1671 / 1894 / 1898 / 689 / 171 / 356	1215 / 975 / 1699 / 1913 / 1094 / 1034 / 796 / 837 / 1048 / 601 / 516 / 799 / 1354 / 115 / 1533 / 225 / 132 / 734 / 1614 / 1826 / 1838 / 667 / 167 / 349	UK002_Passage_0 / UK002_Passage_1 / UK002_Passage_2 / UK002_Passage_3 / UK002_Passage_4 / UK002_Passage_5 / UK002_Passage_6 / UK002_Passage_9 / UK002_Passage_12 / UK002_Passage_15 / UK002_Passage_18 / UK002_Passage_21 / UK002_Passage_24 / UK002_Passage_27 / UK002_Passage_30 / UK002_Passage_33 / UK002_Passage_36 / UK002_Passage_39 / UK002_Passage_42 / UK002_Passage_45 / UK002_Passage_48 / UK002_Passage_51 / UK002_Passage_54 / UK002_Passage_57	99.67 / 99.39 / 99.36 / 99.51 / 99.42 / 99.34 / 99.46 / 99.46 / 99.47 / 99.46 / 99.34 / 99.60 / 99.29 / 98.03 / 99.34 / 98.61 / 97.56 / 99.45 / 99.36 / 99.34 / 99.34 / 99.30 / 97.17 / 98.58
Alpha	NC_045512.2	8261	8261	ORF1ab	A	T	A8261T	T2666S	nsp3_PLpro:T1848S	8261A>T	2666T>2666S	snp	missense	new	new_transient	N / N / N / N / N / N / N / N / N / N / N / N / N / N / N / N / N / N / N / N / N / N / Y / N	UK002_Passage_54	UK002_Passage_54	PASS	P / P / P / P / P / P / P / P / P / P / P / P / P / P / P / P / P / P / P / P / P / P / P / P	Polar;Uncharged;Hydrophobic;Proline	Polar;Uncharged;Tiny;Proline	Hydrophobic	Tiny	101.048	87.032	-14.016	. / . / . / . / . / . / . / . / . / . / . / . / . / . / . / . / . / . / . / . / . / . / 0.206 / .	M / M / M / M / M / M / M / M / M / M / M / M / M / M / M / M / M / M / M / M / M / M / 165 / M	1343 / 734 / 1381 / 1639 / 845 / 883 / 651 / 665 / 902 / 557 / 428 / 663 / 1112 / 99 / 1285 / 212 / 114 / 605 / 1397 / 1484 / 1614 / 628 / 166 / 316	1353 / 745 / 1398 / 1657 / 860 / 892 / 663 / 677 / 912 / 565 / 437 / 670 / 1126 / 100 / 1306 / 217 / 114 / 614 / 1417 / 1514 / 1648 / 639 / 169 / 320	UK002_Passage_0 / UK002_Passage_1 / UK002_Passage_2 / UK002_Passage_3 / UK002_Passage_4 / UK002_Passage_5 / UK002_Passage_6 / UK002_Passage_9 / UK002_Passage_12 / UK002_Passage_15 / UK002_Passage_18 / UK002_Passage_21 / UK002_Passage_24 / UK002_Passage_27 / UK002_Passage_30 / UK002_Passage_33 / UK002_Passage_36 / UK002_Passage_39 / UK002_Passage_42 / UK002_Passage_45 / UK002_Passage_48 / UK002_Passage_51 / UK002_Passage_54 / UK002_Passage_57	99.67 / 99.39 / 99.36 / 99.51 / 99.42 / 99.34 / 99.46 / 99.46 / 99.47 / 99.46 / 99.34 / 99.60 / 99.29 / 98.03 / 99.34 / 98.61 / 97.56 / 99.45 / 99.36 / 99.34 / 99.34 / 99.30 / 97.17 / 98.58
Alpha	NC_045512.2	8261	8261	ORF1ab	A	T	A8261T	T2666S	nsp3_PLpro:T1848S	8261A>T	2666T>2666S	snp	missense	new	new_transient	N / N / N / N / N / N / N / N / N / N / N / N / N / N / N / N / N / N / N / N / N / N / Y / N	UK002_Passage_54	UK002_Passage_54	PASS	P / P / P / P / P / P / P / P / P / P / P / P / P / P / P / P / P / P / P / P / P / P / P / P	Polar;Uncharged;Hydrophobic;Proline	Polar;Uncharged;Tiny;Proline	Hydrophobic	Tiny	101.048	87.032	-14.016	. / . / . / . / . / . / . / . / . / . / . / . / . / . / . / . / . / . / . / . / . / . / 0.206 / .	M / M / M / M / M / M / M / M / M / M / M / M / M / M / M / M / M / M / M / M / M / M / 165 / M	1343 / 734 / 1381 / 1639 / 845 / 883 / 651 / 665 / 902 / 557 / 428 / 663 / 1112 / 99 / 1285 / 212 / 114 / 605 / 1397 / 1484 / 1614 / 628 / 166 / 316	1353 / 745 / 1398 / 1657 / 860 / 892 / 663 / 677 / 912 / 565 / 437 / 670 / 1126 / 100 / 1306 / 217 / 114 / 614 / 1417 / 1514 / 1648 / 639 / 169 / 320	UK002_Passage_0 / UK002_Passage_1 / UK002_Passage_2 / UK002_Passage_3 / UK002_Passage_4 / UK002_Passage_5 / UK002_Passage_6 / UK002_Passage_9 / UK002_Passage_12 / UK002_Passage_15 / UK002_Passage_18 / UK002_Passage_21 / UK002_Passage_24 / UK002_Passage_27 / UK002_Passage_30 / UK002_Passage_33 / UK002_Passage_36 / UK002_Passage_39 / UK002_Passage_42 / UK002_Passage_45 / UK002_Passage_48 / UK002_Passage_51 / UK002_Passage_54 / UK002_Passage_57	99.67 / 99.39 / 99.36 / 99.51 / 99.42 / 99.34 / 99.46 / 99.46 / 99.47 / 99.46 / 99.34 / 99.60 / 99.29 / 98.03 / 99.34 / 98.61 / 97.56 / 99.45 / 99.36 / 99.34 / 99.34 / 99.30 / 97.17 / 98.58
Alpha	NC_045512.2	9714	9714	ORF1ab	C	A	C9714A	T3150K	nsp4_TM:T387K	9714C>A	3150T>3150K	snp	missense	new	new_transient	N / N / N / N / N / N / N / N / N / N / N / N / N / N / N / N / N / N / N / N / N / N / Y / N	UK002_Passage_54	UK002_Passage_54	PASS	P / P / P / P / P / P / P / P / P / P / P / P / P / P / P / P / P / P / P / P / P / P / P / P	Polar;Uncharged;Hydrophobic;Proline	Positive;Polar;Charged;Hydrophobic	Uncharged;Proline	Positive;Charged	101.048	128.095	27.047	. / . / . / . / . / . / . / . / . / . / . / . / . / . / . / . / . / . / . / . / . / . / 0.135 / .	M / M / M / M / M / M / M / M / M / M / M / M / M / M / M / M / M / M / M / M / M / M / 1215 / M	1198 / 971 / 1598 / 1992 / 1018 / 1139 / 820 / 918 / 1083 / 626 / 505 / 770 / 1860 / 163 / 1706 / 294 / 137 / 732 / 1873 / 1825 / 2270 / 2600 / 1251 / 1807	1192 / 969 / 1587 / 1985 / 1017 / 1145 / 820 / 909 / 1077 / 620 / 500 / 768 / 1856 / 159 / 1704 / 294 / 133 / 728 / 1869 / 1816 / 2275 / 2603 / 1249 / 1804	UK002_Passage_0 / UK002_Passage_1 / UK002_Passage_2 / UK002_Passage_3 / UK002_Passage_4 / UK002_Passage_5 / UK002_Passage_6 / UK002_Passage_9 / UK002_Passage_12 / UK002_Passage_15 / UK002_Passage_18 / UK002_Passage_21 / UK002_Passage_24 / UK002_Passage_27 / UK002_Passage_30 / UK002_Passage_33 / UK002_Passage_36 / UK002_Passage_39 / UK002_Passage_42 / UK002_Passage_45 / UK002_Passage_48 / UK002_Passage_51 / UK002_Passage_54 / UK002_Passage_57	99.67 / 99.39 / 99.36 / 99.51 / 99.42 / 99.34 / 99.46 / 99.46 / 99.47 / 99.46 / 99.34 / 99.60 / 99.29 / 98.03 / 99.34 / 98.61 / 97.56 / 99.45 / 99.36 / 99.34 / 99.34 / 99.30 / 97.17 / 98.58
Alpha	NC_045512.2	9714	9714	ORF1ab	C	A	C9714A	T3150K	nsp4_TM:T387K	9714C>A	3150T>3150K	snp	missense	new	new_transient	N / N / N / N / N / N / N / N / N / N / N / N / N / N / N / N / N / N / N / N / N / N / Y / N	UK002_Passage_54	UK002_Passage_54	PASS	P / P / P / P / P / P / P / P / P / P / P / P / P / P / P / P / P / P / P / P / P / P / P / P	Polar;Uncharged;Hydrophobic;Proline	Positive;Polar;Charged;Hydrophobic	Uncharged;Proline	Positive;Charged	101.048	128.095	27.047	. / . / . / . / . / . / . / . / . / . / . / . / . / . / . / . / . / . / . / . / . / . / 0.135 / .	M / M / M / M / M / M / M / M / M / M / M / M / M / M / M / M / M / M / M / M / M / M / 1215 / M	1198 / 971 / 1598 / 1992 / 1018 / 1139 / 820 / 918 / 1083 / 626 / 505 / 770 / 1860 / 163 / 1706 / 294 / 137 / 732 / 1873 / 1825 / 2270 / 2600 / 1251 / 1807	1192 / 969 / 1587 / 1985 / 1017 / 1145 / 820 / 909 / 1077 / 620 / 500 / 768 / 1856 / 159 / 1704 / 294 / 133 / 728 / 1869 / 1816 / 2275 / 2603 / 1249 / 1804	UK002_Passage_0 / UK002_Passage_1 / UK002_Passage_2 / UK002_Passage_3 / UK002_Passage_4 / UK002_Passage_5 / UK002_Passage_6 / UK002_Passage_9 / UK002_Passage_12 / UK002_Passage_15 / UK002_Passage_18 / UK002_Passage_21 / UK002_Passage_24 / UK002_Passage_27 / UK002_Passage_30 / UK002_Passage_33 / UK002_Passage_36 / UK002_Passage_39 / UK002_Passage_42 / UK002_Passage_45 / UK002_Passage_48 / UK002_Passage_51 / UK002_Passage_54 / UK002_Passage_57	99.67 / 99.39 / 99.36 / 99.51 / 99.42 / 99.34 / 99.46 / 99.46 / 99.47 / 99.46 / 99.34 / 99.60 / 99.29 / 98.03 / 99.34 / 98.61 / 97.56 / 99.45 / 99.36 / 99.34 / 99.34 / 99.30 / 97.17 / 98.58
Alpha	NC_045512.2	10332	10332	ORF1ab	C	T	C10332T	T3356I	nsp5_3CLpro:T93I	10332C>T	3356T>3356I	snp	missense	new	new_transient	N / N / N / N / N / N / N / N / N / N / N / N / N / N / N / N / Y / Y / Y / N / N / N / N / N	UK002_Passage_36	UK002_Passage_42	PASS	P / P / P / P / P / P / P / P / P / P / P / P / P / P / P / P / P / P / P / P / P / P / P / P	Polar;Uncharged;Hydrophobic;Proline	Uncharged;Aliphatic;Hydrophobic	Polar;Proline	Aliphatic	101.048	113.084	12.036	. / . / . / . / . / . / . / . / . / . / . / . / . / . / . / . / 0.122 / 0.313 / 0.107 / . / . / . / . / .	M / M / M / M / M / M / M / M / M / M / M / M / M / M / M / M / 98 / 595 / 1417 / M / M / M / M / M	1210 / 731 / 1315 / 1532 / 831 / 840 / 621 / 655 / 859 / 497 / 406 / 561 / 1257 / 87 / 1197 / 208 / 98 / 581 / 1387 / 1400 / 1584 / 1940 / 871 / 1151	1227 / 746 / 1337 / 1559 / 848 / 867 / 633 / 676 / 868 / 500 / 414 / 576 / 1290 / 89 / 1225 / 210 / 98 / 560 / 1391 / 1419 / 1632 / 1996 / 899 / 1184	UK002_Passage_0 / UK002_Passage_1 / UK002_Passage_2 / UK002_Passage_3 / UK002_Passage_4 / UK002_Passage_5 / UK002_Passage_6 / UK002_Passage_9 / UK002_Passage_12 / UK002_Passage_15 / UK002_Passage_18 / UK002_Passage_21 / UK002_Passage_24 / UK002_Passage_27 / UK002_Passage_30 / UK002_Passage_33 / UK002_Passage_36 / UK002_Passage_39 / UK002_Passage_42 / UK002_Passage_45 / UK002_Passage_48 / UK002_Passage_51 / UK002_Passage_54 / UK002_Passage_57	99.67 / 99.39 / 99.36 / 99.51 / 99.42 / 99.34 / 99.46 / 99.46 / 99.47 / 99.46 / 99.34 / 99.60 / 99.29 / 98.03 / 99.34 / 98.61 / 97.56 / 99.45 / 99.36 / 99.34 / 99.34 / 99.30 / 97.17 / 98.58
Alpha	NC_045512.2	10332	10332	ORF1ab	C	T	C10332T	T3356I	nsp5_3CLpro:T93I	10332C>T	3356T>3356I	snp	missense	new	new_transient	N / N / N / N / N / N / N / N / N / N / N / N / N / N / N / N / Y / Y / Y / N / N / N / N / N	UK002_Passage_36	UK002_Passage_42	PASS	P / P / P / P / P / P / P / P / P / P / P / P / P / P / P / P / P / P / P / P / P / P / P / P	Polar;Uncharged;Hydrophobic;Proline	Uncharged;Aliphatic;Hydrophobic	Polar;Proline	Aliphatic	101.048	113.084	12.036	. / . / . / . / . / . / . / . / . / . / . / . / . / . / . / . / 0.122 / 0.313 / 0.107 / . / . / . / . / .	M / M / M / M / M / M / M / M / M / M / M / M / M / M / M / M / 98 / 595 / 1417 / M / M / M / M / M	1210 / 731 / 1315 / 1532 / 831 / 840 / 621 / 655 / 859 / 497 / 406 / 561 / 1257 / 87 / 1197 / 208 / 98 / 581 / 1387 / 1400 / 1584 / 1940 / 871 / 1151	1227 / 746 / 1337 / 1559 / 848 / 867 / 633 / 676 / 868 / 500 / 414 / 576 / 1290 / 89 / 1225 / 210 / 98 / 560 / 1391 / 1419 / 1632 / 1996 / 899 / 1184	UK002_Passage_0 / UK002_Passage_1 / UK002_Passage_2 / UK002_Passage_3 / UK002_Passage_4 / UK002_Passage_5 / UK002_Passage_6 / UK002_Passage_9 / UK002_Passage_12 / UK002_Passage_15 / UK002_Passage_18 / UK002_Passage_21 / UK002_Passage_24 / UK002_Passage_27 / UK002_Passage_30 / UK002_Passage_33 / UK002_Passage_36 / UK002_Passage_39 / UK002_Passage_42 / UK002_Passage_45 / UK002_Passage_48 / UK002_Passage_51 / UK002_Passage_54 / UK002_Passage_57	99.67 / 99.39 / 99.36 / 99.51 / 99.42 / 99.34 / 99.46 / 99.46 / 99.47 / 99.46 / 99.34 / 99.60 / 99.29 / 98.03 / 99.34 / 98.61 / 97.56 / 99.45 / 99.36 / 99.34 / 99.34 / 99.30 / 97.17 / 98.58
Alpha	NC_045512.2	10894	10894	ORF1ab	C	T	C10894T	3543T	nsp5_3CLpro:280T	10894C>T	3543T	snp	synonymous	new	new_transient	N / N / N / N / N / N / N / N / N / N / N / N / N / Y / Y / Y / Y / Y / N / N / N / N / N / N	UK002_Passage_27	UK002_Passage_39	PASS	P / P / P / P / P / P / P / P / P / P / P / P / P / P / P / P / P / P / P / P / P / P / P / P							0	. / . / . / . / . / . / . / . / . / . / . / . / . / 0.187 / 0.214 / 0.398 / 0.244 / 0.152 / . / . / . / . / . / .	M / M / M / M / M / M / M / M / M / M / M / M / M / 219 / 2971 / 586 / 234 / 1300 / M / M / M / M / M / M	3493 / 2960 / 1880 / 1901 / 998 / 1227 / 1090 / 3179 / 984 / 2198 / 3351 / 4710 / 1959 / 231 / 3210 / 623 / 252 / 1389 / 2780 / 2682 / 4997 / 8070 / 5411 / 6482	3428 / 2839 / 1818 / 1817 / 951 / 1183 / 1043 / 3051 / 940 / 2108 / 3223 / 4531 / 1890 / 214 / 2887 / 548 / 228 / 1285 / 2645 / 2569 / 4787 / 7747 / 5255 / 6193	UK002_Passage_0 / UK002_Passage_1 / UK002_Passage_2 / UK002_Passage_3 / UK002_Passage_4 / UK002_Passage_5 / UK002_Passage_6 / UK002_Passage_9 / UK002_Passage_12 / UK002_Passage_15 / UK002_Passage_18 / UK002_Passage_21 / UK002_Passage_24 / UK002_Passage_27 / UK002_Passage_30 / UK002_Passage_33 / UK002_Passage_36 / UK002_Passage_39 / UK002_Passage_42 / UK002_Passage_45 / UK002_Passage_48 / UK002_Passage_51 / UK002_Passage_54 / UK002_Passage_57	99.67 / 99.39 / 99.36 / 99.51 / 99.42 / 99.34 / 99.46 / 99.46 / 99.47 / 99.46 / 99.34 / 99.60 / 99.29 / 98.03 / 99.34 / 98.61 / 97.56 / 99.45 / 99.36 / 99.34 / 99.34 / 99.30 / 97.17 / 98.58
Alpha	NC_045512.2	10894	10894	ORF1ab	C	T	C10894T	3543T	nsp5_3CLpro:280T	10894C>T	3543T	snp	synonymous	new	new_transient	N / N / N / N / N / N / N / N / N / N / N / N / N / Y / Y / Y / Y / Y / N / N / N / N / N / N	UK002_Passage_27	UK002_Passage_39	PASS	P / P / P / P / P / P / P / P / P / P / P / P / P / P / P / P / P / P / P / P / P / P / P / P							0	. / . / . / . / . / . / . / . / . / . / . / . / . / 0.187 / 0.214 / 0.398 / 0.244 / 0.152 / . / . / . / . / . / .	M / M / M / M / M / M / M / M / M / M / M / M / M / 219 / 2971 / 586 / 234 / 1300 / M / M / M / M / M / M	3493 / 2960 / 1880 / 1901 / 998 / 1227 / 1090 / 3179 / 984 / 2198 / 3351 / 4710 / 1959 / 231 / 3210 / 623 / 252 / 1389 / 2780 / 2682 / 4997 / 8070 / 5411 / 6482	3428 / 2839 / 1818 / 1817 / 951 / 1183 / 1043 / 3051 / 940 / 2108 / 3223 / 4531 / 1890 / 214 / 2887 / 548 / 228 / 1285 / 2645 / 2569 / 4787 / 7747 / 5255 / 6193	UK002_Passage_0 / UK002_Passage_1 / UK002_Passage_2 / UK002_Passage_3 / UK002_Passage_4 / UK002_Passage_5 / UK002_Passage_6 / UK002_Passage_9 / UK002_Passage_12 / UK002_Passage_15 / UK002_Passage_18 / UK002_Passage_21 / UK002_Passage_24 / UK002_Passage_27 / UK002_Passage_30 / UK002_Passage_33 / UK002_Passage_36 / UK002_Passage_39 / UK002_Passage_42 / UK002_Passage_45 / UK002_Passage_48 / UK002_Passage_51 / UK002_Passage_54 / UK002_Passage_57	99.67 / 99.39 / 99.36 / 99.51 / 99.42 / 99.34 / 99.46 / 99.46 / 99.47 / 99.46 / 99.34 / 99.60 / 99.29 / 98.03 / 99.34 / 98.61 / 97.56 / 99.45 / 99.36 / 99.34 / 99.34 / 99.30 / 97.17 / 98.58
Alpha	NC_045512.2	11287	11296	ORF1ab	GTCTGGTTTT	G	GTCTGGTTTT11287G	LSGF3674L	nsp6_TM:LSGF105L	11287GTCTGGTTTT>G	3674LSGF>3674L	indel	inframe_deletion	original	original_retained	Y / Y / Y / Y / Y / Y / Y / Y / Y / Y / Y / Y / Y / Y / Y / Y / Y / Y / Y / Y / Y / Y / Y / Y	UK002_Passage_0	UK002_Passage_57	PASS	P / P / P / P / P / P / P / P / P / P / P / P / P / P / P / P / P / P / P / P / P / P / P / P	Small;Proline;Tiny;Aliphatic;Hydrophobic;Uncharged;Polar;Aromatic	Uncharged;Aliphatic;Hydrophobic	Small;Proline;Polar;Tiny;Aromatic		404.206	113.084	-291.122	0.994 / 0.994 / 0.993 / 0.996 / 0.992 / 0.987 / 0.990 / 0.991 / 0.990 / 0.991 / 0.990 / 0.993 / 0.990 / 0.993 / 0.991 / 0.989 / 1.000 / 0.994 / 0.993 / 0.996 / 0.995 / 0.996 / 0.993 / 0.995	1088 / 2087 / 1324 / 1380 / 754 / 871 / 834 / 2228 / 719 / 1424 / 2546 / 3334 / 1517 / 140 / 2044 / 356 / 165 / 840 / 1921 / 1850 / 3574 / 6120 / 3956 / 4637	13 / 24 / 22 / 17 / 8 / 13 / 19 / 28 / 8 / 19 / 33 / 42 / 16 / 2 / 24 / 6 / 2 / 15 / 29 / 25 / 51 / 81 / 54 / 58	778 / 1531 / 978 / 1014 / 547 / 641 / 623 / 1643 / 530 / 1057 / 1859 / 2444 / 1114 / 101 / 1506 / 269 / 124 / 636 / 1429 / 1378 / 2647 / 4483 / 2896 / 3400	UK002_Passage_0 / UK002_Passage_1 / UK002_Passage_2 / UK002_Passage_3 / UK002_Passage_4 / UK002_Passage_5 / UK002_Passage_6 / UK002_Passage_9 / UK002_Passage_12 / UK002_Passage_15 / UK002_Passage_18 / UK002_Passage_21 / UK002_Passage_24 / UK002_Passage_27 / UK002_Passage_30 / UK002_Passage_33 / UK002_Passage_36 / UK002_Passage_39 / UK002_Passage_42 / UK002_Passage_45 / UK002_Passage_48 / UK002_Passage_51 / UK002_Passage_54 / UK002_Passage_57	99.67 / 99.39 / 99.36 / 99.51 / 99.42 / 99.34 / 99.46 / 99.46 / 99.47 / 99.46 / 99.34 / 99.60 / 99.29 / 98.03 / 99.34 / 98.61 / 97.56 / 99.45 / 99.36 / 99.34 / 99.34 / 99.30 / 97.17 / 98.58
Alpha	NC_045512.2	11287	11296	ORF1ab	GTCTGGTTTT	G	GTCTGGTTTT11287G	LSGF3674L	nsp6_TM:LSGF105L	11287GTCTGGTTTT>G	3674LSGF>3674L	indel	inframe_deletion	original	original_retained	Y / Y / Y / Y / Y / Y / Y / Y / Y / Y / Y / Y / Y / Y / Y / Y / Y / Y / Y / Y / Y / Y / Y / Y	UK002_Passage_0	UK002_Passage_57	PASS	P / P / P / P / P / P / P / P / P / P / P / P / P / P / P / P / P / P / P / P / P / P / P / P	Small;Proline;Tiny;Aliphatic;Hydrophobic;Uncharged;Polar;Aromatic	Uncharged;Aliphatic;Hydrophobic	Small;Proline;Polar;Tiny;Aromatic		404.206	113.084	-291.122	0.994 / 0.994 / 0.993 / 0.996 / 0.992 / 0.987 / 0.990 / 0.991 / 0.990 / 0.991 / 0.990 / 0.993 / 0.990 / 0.993 / 0.991 / 0.989 / 1.000 / 0.994 / 0.993 / 0.996 / 0.995 / 0.996 / 0.993 / 0.995	1088 / 2087 / 1324 / 1380 / 754 / 871 / 834 / 2228 / 719 / 1424 / 2546 / 3334 / 1517 / 140 / 2044 / 356 / 165 / 840 / 1921 / 1850 / 3574 / 6120 / 3956 / 4637	13 / 24 / 22 / 17 / 8 / 13 / 19 / 28 / 8 / 19 / 33 / 42 / 16 / 2 / 24 / 6 / 2 / 15 / 29 / 25 / 51 / 81 / 54 / 58	778 / 1531 / 978 / 1014 / 547 / 641 / 623 / 1643 / 530 / 1057 / 1859 / 2444 / 1114 / 101 / 1506 / 269 / 124 / 636 / 1429 / 1378 / 2647 / 4483 / 2896 / 3400	UK002_Passage_0 / UK002_Passage_1 / UK002_Passage_2 / UK002_Passage_3 / UK002_Passage_4 / UK002_Passage_5 / UK002_Passage_6 / UK002_Passage_9 / UK002_Passage_12 / UK002_Passage_15 / UK002_Passage_18 / UK002_Passage_21 / UK002_Passage_24 / UK002_Passage_27 / UK002_Passage_30 / UK002_Passage_33 / UK002_Passage_36 / UK002_Passage_39 / UK002_Passage_42 / UK002_Passage_45 / UK002_Passage_48 / UK002_Passage_51 / UK002_Passage_54 / UK002_Passage_57	99.67 / 99.39 / 99.36 / 99.51 / 99.42 / 99.34 / 99.46 / 99.46 / 99.47 / 99.46 / 99.34 / 99.60 / 99.29 / 98.03 / 99.34 / 98.61 / 97.56 / 99.45 / 99.36 / 99.34 / 99.34 / 99.30 / 97.17 / 98.58
Alpha	NC_045512.2	11471	11471	ORF1ab	C	T	C11471T	L3736F	nsp6_TM:L167F	11471C>T	3736L>3733F	snp	missense	new	new_persistent	N / N / N / N / N / N / N / N / N / N / N / N / N / N / N / Y / Y / Y / Y / Y / Y / Y / Y / Y	UK002_Passage_33	UK002_Passage_57	PASS	P / P / P / P / P / P / P / P / P / P / P / P / P / P / P / P / P / P / P / P / P / P / P / P	Uncharged;Aliphatic;Hydrophobic	Uncharged;Hydrophobic;Aromatic	Aliphatic	Aromatic	113.084	147.068	33.984	. / . / . / . / . / . / . / . / . / . / . / . / . / . / . / 0.113 / 0.566 / 0.836 / 0.978 / 0.999 / 1.000 / 1.000 / 1.000 / 0.999	M / M / M / M / M / M / M / M / M / M / M / M / M / M / M / 266 / 122 / 707 / 1628 / 1575 / 1969 / 2662 / 1514 / 1582	999 / 1189 / 2046 / 2382 / 1262 / 1376 / 967 / 1078 / 1244 / 707 / 605 / 881 / 2246 / 111 / 1606 / 269 / 124 / 719 / 1653 / 1607 / 2018 / 2751 / 1632 / 1675	976 / 1139 / 1960 / 2278 / 1208 / 1311 / 927 / 1030 / 1193 / 676 / 581 / 850 / 2133 / 106 / 1532 / 255 / 117 / 685 / 1614 / 1582 / 1978 / 2696 / 1599 / 1644	UK002_Passage_0 / UK002_Passage_1 / UK002_Passage_2 / UK002_Passage_3 / UK002_Passage_4 / UK002_Passage_5 / UK002_Passage_6 / UK002_Passage_9 / UK002_Passage_12 / UK002_Passage_15 / UK002_Passage_18 / UK002_Passage_21 / UK002_Passage_24 / UK002_Passage_27 / UK002_Passage_30 / UK002_Passage_33 / UK002_Passage_36 / UK002_Passage_39 / UK002_Passage_42 / UK002_Passage_45 / UK002_Passage_48 / UK002_Passage_51 / UK002_Passage_54 / UK002_Passage_57	99.67 / 99.39 / 99.36 / 99.51 / 99.42 / 99.34 / 99.46 / 99.46 / 99.47 / 99.46 / 99.34 / 99.60 / 99.29 / 98.03 / 99.34 / 98.61 / 97.56 / 99.45 / 99.36 / 99.34 / 99.34 / 99.30 / 97.17 / 98.58
Alpha	NC_045512.2	11471	11471	ORF1ab	C	T	C11471T	L3736F	nsp6_TM:L167F	11471C>T	3736L>3733F	snp	missense	new	new_persistent	N / N / N / N / N / N / N / N / N / N / N / N / N / N / N / Y / Y / Y / Y / Y / Y / Y / Y / Y	UK002_Passage_33	UK002_Passage_57	PASS	P / P / P / P / P / P / P / P / P / P / P / P / P / P / P / P / P / P / P / P / P / P / P / P	Uncharged;Aliphatic;Hydrophobic	Uncharged;Hydrophobic;Aromatic	Aliphatic	Aromatic	113.084	147.068	33.984	. / . / . / . / . / . / . / . / . / . / . / . / . / . / . / 0.113 / 0.566 / 0.836 / 0.978 / 0.999 / 1.000 / 1.000 / 1.000 / 0.999	M / M / M / M / M / M / M / M / M / M / M / M / M / M / M / 266 / 122 / 707 / 1628 / 1575 / 1969 / 2662 / 1514 / 1582	999 / 1189 / 2046 / 2382 / 1262 / 1376 / 967 / 1078 / 1244 / 707 / 605 / 881 / 2246 / 111 / 1606 / 269 / 124 / 719 / 1653 / 1607 / 2018 / 2751 / 1632 / 1675	976 / 1139 / 1960 / 2278 / 1208 / 1311 / 927 / 1030 / 1193 / 676 / 581 / 850 / 2133 / 106 / 1532 / 255 / 117 / 685 / 1614 / 1582 / 1978 / 2696 / 1599 / 1644	UK002_Passage_0 / UK002_Passage_1 / UK002_Passage_2 / UK002_Passage_3 / UK002_Passage_4 / UK002_Passage_5 / UK002_Passage_6 / UK002_Passage_9 / UK002_Passage_12 / UK002_Passage_15 / UK002_Passage_18 / UK002_Passage_21 / UK002_Passage_24 / UK002_Passage_27 / UK002_Passage_30 / UK002_Passage_33 / UK002_Passage_36 / UK002_Passage_39 / UK002_Passage_42 / UK002_Passage_45 / UK002_Passage_48 / UK002_Passage_51 / UK002_Passage_54 / UK002_Passage_57	99.67 / 99.39 / 99.36 / 99.51 / 99.42 / 99.34 / 99.46 / 99.46 / 99.47 / 99.46 / 99.34 / 99.60 / 99.29 / 98.03 / 99.34 / 98.61 / 97.56 / 99.45 / 99.36 / 99.34 / 99.34 / 99.30 / 97.17 / 98.58
Alpha	NC_045512.2	11522	11522	ORF1ab	T	G	T11522G	F3753V	nsp6_TM:F184V	11522T>G	3753F>3750V	snp	missense	new	new_transient	N / Y / Y / Y / Y / Y / N / N / N / N / N / N / N / N / N / N / N / N / N / N / N / N / N / N	UK002_Passage_1	UK002_Passage_5	PASS	P / P / P / P / P / P / P / P / P / P / P / P / P / P / P / P / P / P / P / P / P / P / P / P	Uncharged;Hydrophobic;Aromatic	Small;Uncharged;Aliphatic;Hydrophobic	Aromatic	Small;Aliphatic	147.068	99.068	-48	. / 0.192 / 0.425 / 0.244 / 0.107 / 0.162 / . / . / . / . / . / . / . / . / . / . / . / . / . / . / . / . / . / .	M / 1518 / 2708 / 3077 / 1620 / 1802 / M / M / M / M / M / M / M / M / M / M / M / M / M / M / M / M / M / M	878 / 1533 / 2723 / 3095 / 1636 / 1812 / 1143 / 1318 / 1570 / 880 / 774 / 1084 / 2839 / 130 / 2076 / 362 / 150 / 870 / 2103 / 2079 / 2615 / 3451 / 2098 / 2099	877 / 1510 / 2666 / 3033 / 1612 / 1782 / 1137 / 1315 / 1562 / 878 / 766 / 1076 / 2821 / 129 / 2066 / 360 / 150 / 862 / 2094 / 2069 / 2605 / 3441 / 2098 / 2089	UK002_Passage_0 / UK002_Passage_1 / UK002_Passage_2 / UK002_Passage_3 / UK002_Passage_4 / UK002_Passage_5 / UK002_Passage_6 / UK002_Passage_9 / UK002_Passage_12 / UK002_Passage_15 / UK002_Passage_18 / UK002_Passage_21 / UK002_Passage_24 / UK002_Passage_27 / UK002_Passage_30 / UK002_Passage_33 / UK002_Passage_36 / UK002_Passage_39 / UK002_Passage_42 / UK002_Passage_45 / UK002_Passage_48 / UK002_Passage_51 / UK002_Passage_54 / UK002_Passage_57	99.67 / 99.39 / 99.36 / 99.51 / 99.42 / 99.34 / 99.46 / 99.46 / 99.47 / 99.46 / 99.34 / 99.60 / 99.29 / 98.03 / 99.34 / 98.61 / 97.56 / 99.45 / 99.36 / 99.34 / 99.34 / 99.30 / 97.17 / 98.58
Alpha	NC_045512.2	11522	11522	ORF1ab	T	G	T11522G	F3753V	nsp6_TM:F184V	11522T>G	3753F>3750V	snp	missense	new	new_transient	N / Y / Y / Y / Y / Y / N / N / N / N / N / N / N / N / N / N / N / N / N / N / N / N / N / N	UK002_Passage_1	UK002_Passage_5	PASS	P / P / P / P / P / P / P / P / P / P / P / P / P / P / P / P / P / P / P / P / P / P / P / P	Uncharged;Hydrophobic;Aromatic	Small;Uncharged;Aliphatic;Hydrophobic	Aromatic	Small;Aliphatic	147.068	99.068	-48	. / 0.192 / 0.425 / 0.244 / 0.107 / 0.162 / . / . / . / . / . / . / . / . / . / . / . / . / . / . / . / . / . / .	M / 1518 / 2708 / 3077 / 1620 / 1802 / M / M / M / M / M / M / M / M / M / M / M / M / M / M / M / M / M / M	878 / 1533 / 2723 / 3095 / 1636 / 1812 / 1143 / 1318 / 1570 / 880 / 774 / 1084 / 2839 / 130 / 2076 / 362 / 150 / 870 / 2103 / 2079 / 2615 / 3451 / 2098 / 2099	877 / 1510 / 2666 / 3033 / 1612 / 1782 / 1137 / 1315 / 1562 / 878 / 766 / 1076 / 2821 / 129 / 2066 / 360 / 150 / 862 / 2094 / 2069 / 2605 / 3441 / 2098 / 2089	UK002_Passage_0 / UK002_Passage_1 / UK002_Passage_2 / UK002_Passage_3 / UK002_Passage_4 / UK002_Passage_5 / UK002_Passage_6 / UK002_Passage_9 / UK002_Passage_12 / UK002_Passage_15 / UK002_Passage_18 / UK002_Passage_21 / UK002_Passage_24 / UK002_Passage_27 / UK002_Passage_30 / UK002_Passage_33 / UK002_Passage_36 / UK002_Passage_39 / UK002_Passage_42 / UK002_Passage_45 / UK002_Passage_48 / UK002_Passage_51 / UK002_Passage_54 / UK002_Passage_57	99.67 / 99.39 / 99.36 / 99.51 / 99.42 / 99.34 / 99.46 / 99.46 / 99.47 / 99.46 / 99.34 / 99.60 / 99.29 / 98.03 / 99.34 / 98.61 / 97.56 / 99.45 / 99.36 / 99.34 / 99.34 / 99.30 / 97.17 / 98.58
Alpha	NC_045512.2	11750	11750	ORF1ab	C	T	C11750T	L3829F	nsp6_TM:L260F	11750C>T	3829L>3826F	snp	missense	new	new_persistent	N / N / Y / Y / Y / Y / Y / Y / Y / Y / Y / Y / Y / Y / Y / Y / Y / Y / Y / Y / Y / Y / Y / Y	UK002_Passage_2	UK002_Passage_57	PASS	P / P / P / P / P / P / P / P / P / P / P / P / P / P / P / P / P / P / P / P / P / P / P / P	Uncharged;Aliphatic;Hydrophobic	Uncharged;Hydrophobic;Aromatic	Aliphatic	Aromatic	113.084	147.068	33.984	. / . / 0.125 / 0.207 / 0.496 / 0.549 / 0.999 / 0.996 / 0.998 / 0.995 / 0.995 / 0.997 / 0.998 / 1.000 / 1.000 / 1.000 / 1.000 / 1.000 / 1.000 / 1.000 / 0.999 / 0.999 / 0.998 / 1.000	M / M / 2920 / 3491 / 1890 / 2193 / 1074 / 1397 / 1631 / 937 / 771 / 1156 / 2933 / 159 / 2143 / 387 / 152 / 906 / 2192 / 2228 / 2738 / 3366 / 2169 / 2064	955 / 1648 / 2930 / 3503 / 1894 / 2201 / 1075 / 1406 / 1639 / 940 / 772 / 1160 / 2951 / 160 / 2156 / 389 / 153 / 912 / 2207 / 2249 / 2765 / 3441 / 2297 / 2127	949 / 1606 / 2784 / 3303 / 1738 / 2015 / 1059 / 1382 / 1621 / 927 / 757 / 1154 / 2932 / 156 / 2133 / 392 / 154 / 902 / 2195 / 2213 / 2738 / 3418 / 2330 / 2113	UK002_Passage_0 / UK002_Passage_1 / UK002_Passage_2 / UK002_Passage_3 / UK002_Passage_4 / UK002_Passage_5 / UK002_Passage_6 / UK002_Passage_9 / UK002_Passage_12 / UK002_Passage_15 / UK002_Passage_18 / UK002_Passage_21 / UK002_Passage_24 / UK002_Passage_27 / UK002_Passage_30 / UK002_Passage_33 / UK002_Passage_36 / UK002_Passage_39 / UK002_Passage_42 / UK002_Passage_45 / UK002_Passage_48 / UK002_Passage_51 / UK002_Passage_54 / UK002_Passage_57	99.67 / 99.39 / 99.36 / 99.51 / 99.42 / 99.34 / 99.46 / 99.46 / 99.47 / 99.46 / 99.34 / 99.60 / 99.29 / 98.03 / 99.34 / 98.61 / 97.56 / 99.45 / 99.36 / 99.34 / 99.34 / 99.30 / 97.17 / 98.58
Alpha	NC_045512.2	11750	11750	ORF1ab	C	T	C11750T	L3829F	nsp6_TM:L260F	11750C>T	3829L>3826F	snp	missense	new	new_persistent	N / N / Y / Y / Y / Y / Y / Y / Y / Y / Y / Y / Y / Y / Y / Y / Y / Y / Y / Y / Y / Y / Y / Y	UK002_Passage_2	UK002_Passage_57	PASS	P / P / P / P / P / P / P / P / P / P / P / P / P / P / P / P / P / P / P / P / P / P / P / P	Uncharged;Aliphatic;Hydrophobic	Uncharged;Hydrophobic;Aromatic	Aliphatic	Aromatic	113.084	147.068	33.984	. / . / 0.125 / 0.207 / 0.496 / 0.549 / 0.999 / 0.996 / 0.998 / 0.995 / 0.995 / 0.997 / 0.998 / 1.000 / 1.000 / 1.000 / 1.000 / 1.000 / 1.000 / 1.000 / 0.999 / 0.999 / 0.998 / 1.000	M / M / 2920 / 3491 / 1890 / 2193 / 1074 / 1397 / 1631 / 937 / 771 / 1156 / 2933 / 159 / 2143 / 387 / 152 / 906 / 2192 / 2228 / 2738 / 3366 / 2169 / 2064	955 / 1648 / 2930 / 3503 / 1894 / 2201 / 1075 / 1406 / 1639 / 940 / 772 / 1160 / 2951 / 160 / 2156 / 389 / 153 / 912 / 2207 / 2249 / 2765 / 3441 / 2297 / 2127	949 / 1606 / 2784 / 3303 / 1738 / 2015 / 1059 / 1382 / 1621 / 927 / 757 / 1154 / 2932 / 156 / 2133 / 392 / 154 / 902 / 2195 / 2213 / 2738 / 3418 / 2330 / 2113	UK002_Passage_0 / UK002_Passage_1 / UK002_Passage_2 / UK002_Passage_3 / UK002_Passage_4 / UK002_Passage_5 / UK002_Passage_6 / UK002_Passage_9 / UK002_Passage_12 / UK002_Passage_15 / UK002_Passage_18 / UK002_Passage_21 / UK002_Passage_24 / UK002_Passage_27 / UK002_Passage_30 / UK002_Passage_33 / UK002_Passage_36 / UK002_Passage_39 / UK002_Passage_42 / UK002_Passage_45 / UK002_Passage_48 / UK002_Passage_51 / UK002_Passage_54 / UK002_Passage_57	99.67 / 99.39 / 99.36 / 99.51 / 99.42 / 99.34 / 99.46 / 99.46 / 99.47 / 99.46 / 99.34 / 99.60 / 99.29 / 98.03 / 99.34 / 98.61 / 97.56 / 99.45 / 99.36 / 99.34 / 99.34 / 99.30 / 97.17 / 98.58
Alpha	NC_045512.2	11855	11855	ORF1ab	G	T	G11855T	D3864Y	nsp7:D5Y	11855G>T	3864D>3861Y	snp	missense	new	new_transient	N / N / N / N / Y / Y / N / N / N / N / N / N / N / N / N / N / N / N / N / N / N / N / N / N	UK002_Passage_4	UK002_Passage_5	PASS	P / P / P / P / P / P / P / P / P / P / P / P / P / P / P / P / P / P / P / P / P / P / P / P	Negative;Polar;Charged;Proline	Polar;Uncharged;Hydrophobic;Aromatic	Negative;Proline;Charged	Uncharged;Hydrophobic;Aromatic	115.027	163.063	48.036	. / . / . / . / 0.271 / 0.182 / . / . / . / . / . / . / . / . / . / . / . / . / . / . / . / . / . / .	M / M / M / M / 1748 / 2003 / M / M / M / M / M / M / M / M / M / M / M / M / M / M / M / M / M / M	963 / 1579 / 2738 / 3204 / 1753 / 2010 / 1164 / 1307 / 1632 / 985 / 732 / 1113 / 2998 / 155 / 2202 / 415 / 166 / 924 / 2199 / 2193 / 2799 / 3482 / 2148 / 2212	959 / 1579 / 2724 / 3190 / 1698 / 1961 / 1162 / 1306 / 1624 / 979 / 729 / 1107 / 2987 / 153 / 2195 / 411 / 165 / 913 / 2192 / 2197 / 2783 / 3458 / 2139 / 2204	UK002_Passage_0 / UK002_Passage_1 / UK002_Passage_2 / UK002_Passage_3 / UK002_Passage_4 / UK002_Passage_5 / UK002_Passage_6 / UK002_Passage_9 / UK002_Passage_12 / UK002_Passage_15 / UK002_Passage_18 / UK002_Passage_21 / UK002_Passage_24 / UK002_Passage_27 / UK002_Passage_30 / UK002_Passage_33 / UK002_Passage_36 / UK002_Passage_39 / UK002_Passage_42 / UK002_Passage_45 / UK002_Passage_48 / UK002_Passage_51 / UK002_Passage_54 / UK002_Passage_57	99.67 / 99.39 / 99.36 / 99.51 / 99.42 / 99.34 / 99.46 / 99.46 / 99.47 / 99.46 / 99.34 / 99.60 / 99.29 / 98.03 / 99.34 / 98.61 / 97.56 / 99.45 / 99.36 / 99.34 / 99.34 / 99.30 / 97.17 / 98.58
Alpha	NC_045512.2	11855	11855	ORF1ab	G	T	G11855T	D3864Y	nsp7:D5Y	11855G>T	3864D>3861Y	snp	missense	new	new_transient	N / N / N / N / Y / Y / N / N / N / N / N / N / N / N / N / N / N / N / N / N / N / N / N / N	UK002_Passage_4	UK002_Passage_5	PASS	P / P / P / P / P / P / P / P / P / P / P / P / P / P / P / P / P / P / P / P / P / P / P / P	Negative;Polar;Charged;Proline	Polar;Uncharged;Hydrophobic;Aromatic	Negative;Proline;Charged	Uncharged;Hydrophobic;Aromatic	115.027	163.063	48.036	. / . / . / . / 0.271 / 0.182 / . / . / . / . / . / . / . / . / . / . / . / . / . / . / . / . / . / .	M / M / M / M / 1748 / 2003 / M / M / M / M / M / M / M / M / M / M / M / M / M / M / M / M / M / M	963 / 1579 / 2738 / 3204 / 1753 / 2010 / 1164 / 1307 / 1632 / 985 / 732 / 1113 / 2998 / 155 / 2202 / 415 / 166 / 924 / 2199 / 2193 / 2799 / 3482 / 2148 / 2212	959 / 1579 / 2724 / 3190 / 1698 / 1961 / 1162 / 1306 / 1624 / 979 / 729 / 1107 / 2987 / 153 / 2195 / 411 / 165 / 913 / 2192 / 2197 / 2783 / 3458 / 2139 / 2204	UK002_Passage_0 / UK002_Passage_1 / UK002_Passage_2 / UK002_Passage_3 / UK002_Passage_4 / UK002_Passage_5 / UK002_Passage_6 / UK002_Passage_9 / UK002_Passage_12 / UK002_Passage_15 / UK002_Passage_18 / UK002_Passage_21 / UK002_Passage_24 / UK002_Passage_27 / UK002_Passage_30 / UK002_Passage_33 / UK002_Passage_36 / UK002_Passage_39 / UK002_Passage_42 / UK002_Passage_45 / UK002_Passage_48 / UK002_Passage_51 / UK002_Passage_54 / UK002_Passage_57	99.67 / 99.39 / 99.36 / 99.51 / 99.42 / 99.34 / 99.46 / 99.46 / 99.47 / 99.46 / 99.34 / 99.60 / 99.29 / 98.03 / 99.34 / 98.61 / 97.56 / 99.45 / 99.36 / 99.34 / 99.34 / 99.30 / 97.17 / 98.58
Alpha	NC_045512.2	12041	12041	ORF1ab	G	A	G12041A	D3926N	nsp7:D67N	12041G>A	3926D>3923N	snp	missense	new	new_transient	N / Y / N / N / N / N / N / N / N / N / N / N / N / N / N / N / N / N / N / N / N / N / N / N	UK002_Passage_1	UK002_Passage_1	PASS	P / P / P / P / P / P / P / P / P / P / P / P / P / P / P / P / P / P / P / P / P / P / P / P	Negative;Polar;Charged;Proline	Polar;Uncharged;Proline	Negative;Charged	Uncharged	115.027	114.043	-0.984	. / 0.114 / . / . / . / . / . / . / . / . / . / . / . / . / . / . / . / . / . / . / . / . / . / .	M / 1777 / M / M / M / M / M / M / M / M / M / M / M / M / M / M / M / M / M / M / M / M / M / M	1043 / 1684 / 2808 / 3303 / 1768 / 1966 / 1184 / 1338 / 1724 / 1021 / 848 / 1111 / 3246 / 183 / 2308 / 425 / 195 / 980 / 2366 / 2382 / 3009 / 3800 / 2585 / 2708	1042 / 1662 / 2852 / 3333 / 1793 / 1972 / 1202 / 1344 / 1750 / 1032 / 854 / 1123 / 3275 / 186 / 2337 / 435 / 196 / 994 / 2382 / 2405 / 3013 / 3844 / 2615 / 2732	UK002_Passage_0 / UK002_Passage_1 / UK002_Passage_2 / UK002_Passage_3 / UK002_Passage_4 / UK002_Passage_5 / UK002_Passage_6 / UK002_Passage_9 / UK002_Passage_12 / UK002_Passage_15 / UK002_Passage_18 / UK002_Passage_21 / UK002_Passage_24 / UK002_Passage_27 / UK002_Passage_30 / UK002_Passage_33 / UK002_Passage_36 / UK002_Passage_39 / UK002_Passage_42 / UK002_Passage_45 / UK002_Passage_48 / UK002_Passage_51 / UK002_Passage_54 / UK002_Passage_57	99.67 / 99.39 / 99.36 / 99.51 / 99.42 / 99.34 / 99.46 / 99.46 / 99.47 / 99.46 / 99.34 / 99.60 / 99.29 / 98.03 / 99.34 / 98.61 / 97.56 / 99.45 / 99.36 / 99.34 / 99.34 / 99.30 / 97.17 / 98.58
Alpha	NC_045512.2	12041	12041	ORF1ab	G	A	G12041A	D3926N	nsp7:D67N	12041G>A	3926D>3923N	snp	missense	new	new_transient	N / Y / N / N / N / N / N / N / N / N / N / N / N / N / N / N / N / N / N / N / N / N / N / N	UK002_Passage_1	UK002_Passage_1	PASS	P / P / P / P / P / P / P / P / P / P / P / P / P / P / P / P / P / P / P / P / P / P / P / P	Negative;Polar;Charged;Proline	Polar;Uncharged;Proline	Negative;Charged	Uncharged	115.027	114.043	-0.984	. / 0.114 / . / . / . / . / . / . / . / . / . / . / . / . / . / . / . / . / . / . / . / . / . / .	M / 1777 / M / M / M / M / M / M / M / M / M / M / M / M / M / M / M / M / M / M / M / M / M / M	1043 / 1684 / 2808 / 3303 / 1768 / 1966 / 1184 / 1338 / 1724 / 1021 / 848 / 1111 / 3246 / 183 / 2308 / 425 / 195 / 980 / 2366 / 2382 / 3009 / 3800 / 2585 / 2708	1042 / 1662 / 2852 / 3333 / 1793 / 1972 / 1202 / 1344 / 1750 / 1032 / 854 / 1123 / 3275 / 186 / 2337 / 435 / 196 / 994 / 2382 / 2405 / 3013 / 3844 / 2615 / 2732	UK002_Passage_0 / UK002_Passage_1 / UK002_Passage_2 / UK002_Passage_3 / UK002_Passage_4 / UK002_Passage_5 / UK002_Passage_6 / UK002_Passage_9 / UK002_Passage_12 / UK002_Passage_15 / UK002_Passage_18 / UK002_Passage_21 / UK002_Passage_24 / UK002_Passage_27 / UK002_Passage_30 / UK002_Passage_33 / UK002_Passage_36 / UK002_Passage_39 / UK002_Passage_42 / UK002_Passage_45 / UK002_Passage_48 / UK002_Passage_51 / UK002_Passage_54 / UK002_Passage_57	99.67 / 99.39 / 99.36 / 99.51 / 99.42 / 99.34 / 99.46 / 99.46 / 99.47 / 99.46 / 99.34 / 99.60 / 99.29 / 98.03 / 99.34 / 98.61 / 97.56 / 99.45 / 99.36 / 99.34 / 99.34 / 99.30 / 97.17 / 98.58
Alpha	NC_045512.2	12127	12127	ORF1ab	T	C	T12127C	3954Y	nsp8:12Y	12127T>C	3954Y	snp	synonymous	new	new_transient	N / N / N / N / N / N / N / N / N / N / N / N / N / N / N / Y / N / N / N / N / N / N / N / N	UK002_Passage_33	UK002_Passage_33	PASS	P / P / P / P / P / P / P / P / P / P / P / P / P / P / P / P / P / P / P / P / P / P / P / P							0	. / . / . / . / . / . / . / . / . / . / . / . / . / . / . / 0.164 / . / . / . / . / . / . / . / .	M / M / M / M / M / M / M / M / M / M / M / M / M / M / M / 403 / M / M / M / M / M / M / M / M	999 / 1472 / 2541 / 2990 / 1544 / 1777 / 1100 / 1243 / 1595 / 950 / 770 / 973 / 2916 / 154 / 2062 / 404 / 170 / 841 / 2089 / 2122 / 2564 / 3179 / 1939 / 2132	1000 / 1483 / 2565 / 3010 / 1547 / 1786 / 1104 / 1261 / 1602 / 953 / 780 / 987 / 2938 / 160 / 2083 / 401 / 170 / 850 / 2097 / 2151 / 2616 / 3251 / 2021 / 2221	UK002_Passage_0 / UK002_Passage_1 / UK002_Passage_2 / UK002_Passage_3 / UK002_Passage_4 / UK002_Passage_5 / UK002_Passage_6 / UK002_Passage_9 / UK002_Passage_12 / UK002_Passage_15 / UK002_Passage_18 / UK002_Passage_21 / UK002_Passage_24 / UK002_Passage_27 / UK002_Passage_30 / UK002_Passage_33 / UK002_Passage_36 / UK002_Passage_39 / UK002_Passage_42 / UK002_Passage_45 / UK002_Passage_48 / UK002_Passage_51 / UK002_Passage_54 / UK002_Passage_57	99.67 / 99.39 / 99.36 / 99.51 / 99.42 / 99.34 / 99.46 / 99.46 / 99.47 / 99.46 / 99.34 / 99.60 / 99.29 / 98.03 / 99.34 / 98.61 / 97.56 / 99.45 / 99.36 / 99.34 / 99.34 / 99.30 / 97.17 / 98.58
Alpha	NC_045512.2	12127	12127	ORF1ab	T	C	T12127C	3954Y	nsp8:12Y	12127T>C	3954Y	snp	synonymous	new	new_transient	N / N / N / N / N / N / N / N / N / N / N / N / N / N / N / Y / N / N / N / N / N / N / N / N	UK002_Passage_33	UK002_Passage_33	PASS	P / P / P / P / P / P / P / P / P / P / P / P / P / P / P / P / P / P / P / P / P / P / P / P							0	. / . / . / . / . / . / . / . / . / . / . / . / . / . / . / 0.164 / . / . / . / . / . / . / . / .	M / M / M / M / M / M / M / M / M / M / M / M / M / M / M / 403 / M / M / M / M / M / M / M / M	999 / 1472 / 2541 / 2990 / 1544 / 1777 / 1100 / 1243 / 1595 / 950 / 770 / 973 / 2916 / 154 / 2062 / 404 / 170 / 841 / 2089 / 2122 / 2564 / 3179 / 1939 / 2132	1000 / 1483 / 2565 / 3010 / 1547 / 1786 / 1104 / 1261 / 1602 / 953 / 780 / 987 / 2938 / 160 / 2083 / 401 / 170 / 850 / 2097 / 2151 / 2616 / 3251 / 2021 / 2221	UK002_Passage_0 / UK002_Passage_1 / UK002_Passage_2 / UK002_Passage_3 / UK002_Passage_4 / UK002_Passage_5 / UK002_Passage_6 / UK002_Passage_9 / UK002_Passage_12 / UK002_Passage_15 / UK002_Passage_18 / UK002_Passage_21 / UK002_Passage_24 / UK002_Passage_27 / UK002_Passage_30 / UK002_Passage_33 / UK002_Passage_36 / UK002_Passage_39 / UK002_Passage_42 / UK002_Passage_45 / UK002_Passage_48 / UK002_Passage_51 / UK002_Passage_54 / UK002_Passage_57	99.67 / 99.39 / 99.36 / 99.51 / 99.42 / 99.34 / 99.46 / 99.46 / 99.47 / 99.46 / 99.34 / 99.60 / 99.29 / 98.03 / 99.34 / 98.61 / 97.56 / 99.45 / 99.36 / 99.34 / 99.34 / 99.30 / 97.17 / 98.58
Alpha	NC_045512.2	12286	12286	ORF1ab	A	G	A12286G	4007Q	nsp8:65Q	12286A>G	4007Q	snp	synonymous	new	new_transient	N / N / N / N / N / N / N / N / N / N / N / N / N / N / Y / N / N / N / N / N / N / N / N / N	UK002_Passage_30	UK002_Passage_30	PASS	P / P / P / P / P / P / P / P / P / P / P / P / P / P / P / P / P / P / P / P / P / P / P / P							0	. / . / . / . / . / . / . / . / . / . / . / . / . / . / 0.108 / . / . / . / . / . / . / . / . / .	M / M / M / M / M / M / M / M / M / M / M / M / M / M / 2190 / M / M / M / M / M / M / M / M / M	1177 / 1596 / 2668 / 3187 / 1684 / 1859 / 1064 / 1344 / 1727 / 905 / 830 / 1028 / 3113 / 155 / 2232 / 407 / 165 / 939 / 2288 / 2262 / 2773 / 3443 / 2465 / 2315	1145 / 1574 / 2641 / 3147 / 1663 / 1852 / 1064 / 1328 / 1716 / 898 / 821 / 1024 / 3082 / 153 / 2179 / 403 / 165 / 934 / 2277 / 2246 / 2763 / 3417 / 2468 / 2317	UK002_Passage_0 / UK002_Passage_1 / UK002_Passage_2 / UK002_Passage_3 / UK002_Passage_4 / UK002_Passage_5 / UK002_Passage_6 / UK002_Passage_9 / UK002_Passage_12 / UK002_Passage_15 / UK002_Passage_18 / UK002_Passage_21 / UK002_Passage_24 / UK002_Passage_27 / UK002_Passage_30 / UK002_Passage_33 / UK002_Passage_36 / UK002_Passage_39 / UK002_Passage_42 / UK002_Passage_45 / UK002_Passage_48 / UK002_Passage_51 / UK002_Passage_54 / UK002_Passage_57	99.67 / 99.39 / 99.36 / 99.51 / 99.42 / 99.34 / 99.46 / 99.46 / 99.47 / 99.46 / 99.34 / 99.60 / 99.29 / 98.03 / 99.34 / 98.61 / 97.56 / 99.45 / 99.36 / 99.34 / 99.34 / 99.30 / 97.17 / 98.58
Alpha	NC_045512.2	12286	12286	ORF1ab	A	G	A12286G	4007Q	nsp8:65Q	12286A>G	4007Q	snp	synonymous	new	new_transient	N / N / N / N / N / N / N / N / N / N / N / N / N / N / Y / N / N / N / N / N / N / N / N / N	UK002_Passage_30	UK002_Passage_30	PASS	P / P / P / P / P / P / P / P / P / P / P / P / P / P / P / P / P / P / P / P / P / P / P / P							0	. / . / . / . / . / . / . / . / . / . / . / . / . / . / 0.108 / . / . / . / . / . / . / . / . / .	M / M / M / M / M / M / M / M / M / M / M / M / M / M / 2190 / M / M / M / M / M / M / M / M / M	1177 / 1596 / 2668 / 3187 / 1684 / 1859 / 1064 / 1344 / 1727 / 905 / 830 / 1028 / 3113 / 155 / 2232 / 407 / 165 / 939 / 2288 / 2262 / 2773 / 3443 / 2465 / 2315	1145 / 1574 / 2641 / 3147 / 1663 / 1852 / 1064 / 1328 / 1716 / 898 / 821 / 1024 / 3082 / 153 / 2179 / 403 / 165 / 934 / 2277 / 2246 / 2763 / 3417 / 2468 / 2317	UK002_Passage_0 / UK002_Passage_1 / UK002_Passage_2 / UK002_Passage_3 / UK002_Passage_4 / UK002_Passage_5 / UK002_Passage_6 / UK002_Passage_9 / UK002_Passage_12 / UK002_Passage_15 / UK002_Passage_18 / UK002_Passage_21 / UK002_Passage_24 / UK002_Passage_27 / UK002_Passage_30 / UK002_Passage_33 / UK002_Passage_36 / UK002_Passage_39 / UK002_Passage_42 / UK002_Passage_45 / UK002_Passage_48 / UK002_Passage_51 / UK002_Passage_54 / UK002_Passage_57	99.67 / 99.39 / 99.36 / 99.51 / 99.42 / 99.34 / 99.46 / 99.46 / 99.47 / 99.46 / 99.34 / 99.60 / 99.29 / 98.03 / 99.34 / 98.61 / 97.56 / 99.45 / 99.36 / 99.34 / 99.34 / 99.30 / 97.17 / 98.58
Alpha	NC_045512.2	13033	13033	ORF1ab	T	A	T13033A	N4256K	nsp10_CysHis:N3K	13033T>A	4256N>4253K	snp	missense	new	new_transient	N / N / Y / Y / Y / N / N / N / N / N / N / N / N / N / N / N / N / N / N / N / N / N / N / N	UK002_Passage_2	UK002_Passage_4	PASS	P / P / P / P / P / P / P / P / P / P / P / P / P / P / P / P / P / P / P / P / P / P / P / P	Polar;Uncharged;Proline	Positive;Polar;Charged;Hydrophobic	Uncharged;Proline	Positive;Charged;Hydrophobic	114.043	128.095	14.052	. / . / 0.207 / 0.350 / 0.116 / . / . / . / . / . / . / . / . / . / . / . / . / . / . / . / . / . / . / .	M / M / 2062 / 2112 / 1116 / M / M / M / M / M / M / M / M / M / M / M / M / M / M / M / M / M / M / M	1512 / 2936 / 2065 / 2114 / 1120 / 1389 / 1535 / 3172 / 1192 / 2196 / 3396 / 4768 / 2090 / 187 / 2442 / 430 / 224 / 1122 / 2753 / 2649 / 5042 / 7204 / 6098 / 6097	1535 / 2954 / 2046 / 2059 / 1121 / 1381 / 1537 / 3193 / 1197 / 2211 / 3426 / 4820 / 2106 / 186 / 2456 / 430 / 227 / 1130 / 2775 / 2659 / 5063 / 7255 / 6106 / 6133	UK002_Passage_0 / UK002_Passage_1 / UK002_Passage_2 / UK002_Passage_3 / UK002_Passage_4 / UK002_Passage_5 / UK002_Passage_6 / UK002_Passage_9 / UK002_Passage_12 / UK002_Passage_15 / UK002_Passage_18 / UK002_Passage_21 / UK002_Passage_24 / UK002_Passage_27 / UK002_Passage_30 / UK002_Passage_33 / UK002_Passage_36 / UK002_Passage_39 / UK002_Passage_42 / UK002_Passage_45 / UK002_Passage_48 / UK002_Passage_51 / UK002_Passage_54 / UK002_Passage_57	99.67 / 99.39 / 99.36 / 99.51 / 99.42 / 99.34 / 99.46 / 99.46 / 99.47 / 99.46 / 99.34 / 99.60 / 99.29 / 98.03 / 99.34 / 98.61 / 97.56 / 99.45 / 99.36 / 99.34 / 99.34 / 99.30 / 97.17 / 98.58
Alpha	NC_045512.2	13033	13033	ORF1ab	T	A	T13033A	N4256K	nsp10_CysHis:N3K	13033T>A	4256N>4253K	snp	missense	new	new_transient	N / N / Y / Y / Y / N / N / N / N / N / N / N / N / N / N / N / N / N / N / N / N / N / N / N	UK002_Passage_2	UK002_Passage_4	PASS	P / P / P / P / P / P / P / P / P / P / P / P / P / P / P / P / P / P / P / P / P / P / P / P	Polar;Uncharged;Proline	Positive;Polar;Charged;Hydrophobic	Uncharged;Proline	Positive;Charged;Hydrophobic	114.043	128.095	14.052	. / . / 0.207 / 0.350 / 0.116 / . / . / . / . / . / . / . / . / . / . / . / . / . / . / . / . / . / . / .	M / M / 2062 / 2112 / 1116 / M / M / M / M / M / M / M / M / M / M / M / M / M / M / M / M / M / M / M	1512 / 2936 / 2065 / 2114 / 1120 / 1389 / 1535 / 3172 / 1192 / 2196 / 3396 / 4768 / 2090 / 187 / 2442 / 430 / 224 / 1122 / 2753 / 2649 / 5042 / 7204 / 6098 / 6097	1535 / 2954 / 2046 / 2059 / 1121 / 1381 / 1537 / 3193 / 1197 / 2211 / 3426 / 4820 / 2106 / 186 / 2456 / 430 / 227 / 1130 / 2775 / 2659 / 5063 / 7255 / 6106 / 6133	UK002_Passage_0 / UK002_Passage_1 / UK002_Passage_2 / UK002_Passage_3 / UK002_Passage_4 / UK002_Passage_5 / UK002_Passage_6 / UK002_Passage_9 / UK002_Passage_12 / UK002_Passage_15 / UK002_Passage_18 / UK002_Passage_21 / UK002_Passage_24 / UK002_Passage_27 / UK002_Passage_30 / UK002_Passage_33 / UK002_Passage_36 / UK002_Passage_39 / UK002_Passage_42 / UK002_Passage_45 / UK002_Passage_48 / UK002_Passage_51 / UK002_Passage_54 / UK002_Passage_57	99.67 / 99.39 / 99.36 / 99.51 / 99.42 / 99.34 / 99.46 / 99.46 / 99.47 / 99.46 / 99.34 / 99.60 / 99.29 / 98.03 / 99.34 / 98.61 / 97.56 / 99.45 / 99.36 / 99.34 / 99.34 / 99.30 / 97.17 / 98.58
Alpha	NC_045512.2	14408	14408	ORF1ab	C	T	C14408T	P4715L	nsp12_RdRp:P323L	14408C>T	4715P>4712L	snp	missense	original	original_retained	Y / Y / Y / Y / Y / Y / Y / Y / Y / Y / Y / Y / Y / Y / Y / Y / Y / Y / Y / Y / Y / Y / Y / Y	UK002_Passage_0	UK002_Passage_57	PASS	P / P / P / P / P / P / P / P / P / P / P / P / P / P / P / P / P / P / P / P / P / P / P / P	Proline;Uncharged	Uncharged;Aliphatic;Hydrophobic	Proline	Aliphatic;Hydrophobic	97.053	113.084	16.031	0.998 / 0.999 / 1.000 / 0.999 / 0.999 / 1.000 / 0.999 / 0.999 / 1.000 / 1.000 / 1.000 / 0.998 / 0.999 / 1.000 / 0.999 / 1.000 / 1.000 / 1.000 / 0.998 / 0.999 / 1.000 / 1.000 / 1.000 / 1.000	1028 / 1393 / 2158 / 2638 / 1270 / 1475 / 794 / 1115 / 1500 / 697 / 730 / 974 / 2287 / 109 / 1729 / 264 / 130 / 736 / 1781 / 1803 / 1881 / 2659 / 1498 / 1756	1021 / 1372 / 2127 / 2605 / 1266 / 1473 / 777 / 1104 / 1492 / 696 / 720 / 958 / 2276 / 110 / 1716 / 261 / 131 / 729 / 1782 / 1774 / 1869 / 2637 / 1499 / 1748	1040 / 1404 / 2183 / 2667 / 1300 / 1501 / 800 / 1130 / 1518 / 712 / 739 / 991 / 2315 / 114 / 1752 / 274 / 134 / 748 / 1827 / 1822 / 1921 / 2698 / 1516 / 1812	UK002_Passage_0 / UK002_Passage_1 / UK002_Passage_2 / UK002_Passage_3 / UK002_Passage_4 / UK002_Passage_5 / UK002_Passage_6 / UK002_Passage_9 / UK002_Passage_12 / UK002_Passage_15 / UK002_Passage_18 / UK002_Passage_21 / UK002_Passage_24 / UK002_Passage_27 / UK002_Passage_30 / UK002_Passage_33 / UK002_Passage_36 / UK002_Passage_39 / UK002_Passage_42 / UK002_Passage_45 / UK002_Passage_48 / UK002_Passage_51 / UK002_Passage_54 / UK002_Passage_57	99.67 / 99.39 / 99.36 / 99.51 / 99.42 / 99.34 / 99.46 / 99.46 / 99.47 / 99.46 / 99.34 / 99.60 / 99.29 / 98.03 / 99.34 / 98.61 / 97.56 / 99.45 / 99.36 / 99.34 / 99.34 / 99.30 / 97.17 / 98.58
Alpha	NC_045512.2	14676	14676	ORF1ab	C	T	C14676T	4804P	nsp12_RdRp:412P	14676C>T	4804P	snp	synonymous	original	original_retained	Y / Y / Y / Y / Y / Y / Y / Y / Y / Y / Y / Y / Y / Y / Y / Y / Y / Y / Y / Y / Y / Y / Y / Y	UK002_Passage_0	UK002_Passage_57	PASS	P / P / P / P / P / P / P / P / P / P / P / P / P / P / P / P / P / P / P / P / P / P / P / P							0	1.000 / 1.000 / 0.999 / 0.999 / 0.998 / 0.997 / 0.997 / 0.997 / 0.998 / 1.000 / 0.996 / 0.999 / 0.998 / 1.000 / 1.000 / 1.000 / 1.000 / 1.000 / 1.000 / 0.999 / 0.999 / 1.000 / 1.000 / 0.998	3635 / 1309 / 1072 / 1090 / 538 / 643 / 658 / 1557 / 468 / 1140 / 1664 / 2864 / 540 / 71 / 937 / 149 / 68 / 509 / 1162 / 1094 / 1806 / 1609 / 621 / 964	3658 / 1313 / 1075 / 1093 / 539 / 646 / 658 / 1563 / 469 / 1144 / 1661 / 2871 / 542 / 73 / 940 / 152 / 71 / 513 / 1173 / 1095 / 1810 / 1614 / 623 / 968	3628 / 1317 / 1079 / 1093 / 544 / 652 / 663 / 1568 / 471 / 1146 / 1667 / 2865 / 544 / 72 / 946 / 152 / 72 / 511 / 1178 / 1100 / 1812 / 1619 / 626 / 969	UK002_Passage_0 / UK002_Passage_1 / UK002_Passage_2 / UK002_Passage_3 / UK002_Passage_4 / UK002_Passage_5 / UK002_Passage_6 / UK002_Passage_9 / UK002_Passage_12 / UK002_Passage_15 / UK002_Passage_18 / UK002_Passage_21 / UK002_Passage_24 / UK002_Passage_27 / UK002_Passage_30 / UK002_Passage_33 / UK002_Passage_36 / UK002_Passage_39 / UK002_Passage_42 / UK002_Passage_45 / UK002_Passage_48 / UK002_Passage_51 / UK002_Passage_54 / UK002_Passage_57	99.67 / 99.39 / 99.36 / 99.51 / 99.42 / 99.34 / 99.46 / 99.46 / 99.47 / 99.46 / 99.34 / 99.60 / 99.29 / 98.03 / 99.34 / 98.61 / 97.56 / 99.45 / 99.36 / 99.34 / 99.34 / 99.30 / 97.17 / 98.58
Alpha	NC_045512.2	15027	15027	ORF1ab	A	G	A15027G	4921A	nsp12_RdRp:529A	15027A>G	4921A	snp	synonymous	new	new_persistent	N / N / N / N / N / N / N / N / N / N / N / N / Y / Y / Y / Y / Y / Y / Y / Y / Y / Y / Y / Y	UK002_Passage_24	UK002_Passage_57	PASS	P / P / P / P / P / P / P / P / P / P / P / P / P / P / P / P / P / P / P / P / P / P / P / P							0	. / . / . / . / . / . / . / . / . / . / . / . / 0.644 / 0.828 / 0.841 / 0.994 / 1.000 / 1.000 / 0.999 / 0.998 / 0.999 / 1.000 / 1.000 / 0.998	M / M / M / M / M / M / M / M / M / M / M / M / 495 / 64 / 804 / 179 / 92 / 473 / 1081 / 1087 / 1923 / 1598 / 676 / 1022	2662 / 1264 / 1086 / 1058 / 547 / 625 / 692 / 1496 / 508 / 1134 / 1597 / 3128 / 500 / 65 / 801 / 178 / 89 / 472 / 1070 / 1085 / 1901 / 1584 / 671 / 1011	2683 / 1283 / 1099 / 1076 / 559 / 636 / 700 / 1510 / 517 / 1151 / 1623 / 3173 / 503 / 65 / 806 / 179 / 91 / 478 / 1085 / 1097 / 1930 / 1605 / 681 / 1026	UK002_Passage_0 / UK002_Passage_1 / UK002_Passage_2 / UK002_Passage_3 / UK002_Passage_4 / UK002_Passage_5 / UK002_Passage_6 / UK002_Passage_9 / UK002_Passage_12 / UK002_Passage_15 / UK002_Passage_18 / UK002_Passage_21 / UK002_Passage_24 / UK002_Passage_27 / UK002_Passage_30 / UK002_Passage_33 / UK002_Passage_36 / UK002_Passage_39 / UK002_Passage_42 / UK002_Passage_45 / UK002_Passage_48 / UK002_Passage_51 / UK002_Passage_54 / UK002_Passage_57	99.67 / 99.39 / 99.36 / 99.51 / 99.42 / 99.34 / 99.46 / 99.46 / 99.47 / 99.46 / 99.34 / 99.60 / 99.29 / 98.03 / 99.34 / 98.61 / 97.56 / 99.45 / 99.36 / 99.34 / 99.34 / 99.30 / 97.17 / 98.58
Alpha	NC_045512.2	15279	15279	ORF1ab	C	T	C15279T	5005H	nsp12_RdRp:613H	15279C>T	5005H	snp	synonymous	original	original_retained	Y / Y / Y / Y / Y / Y / Y / Y / Y / Y / Y / Y / Y / Y / Y / Y / Y / Y / Y / Y / Y / Y / Y / Y	UK002_Passage_0	UK002_Passage_57	PASS	P / P / P / P / P / P / P / P / P / P / P / P / P / P / P / P / P / P / P / P / P / P / P / P							0	1.000 / 0.998 / 0.998 / 0.999 / 1.000 / 0.996 / 0.997 / 0.999 / 0.998 / 1.000 / 0.997 / 0.999 / 1.000 / 1.000 / 0.999 / 0.994 / 1.000 / 0.998 / 1.000 / 1.000 / 0.999 / 0.999 / 1.000 / 0.999	984 / 1310 / 1127 / 1057 / 538 / 671 / 717 / 1656 / 473 / 1149 / 1597 / 3191 / 515 / 75 / 886 / 169 / 99 / 476 / 1082 / 1131 / 1989 / 1510 / 643 / 967	994 / 1300 / 1126 / 1063 / 538 / 670 / 723 / 1662 / 476 / 1147 / 1597 / 3192 / 522 / 76 / 883 / 171 / 98 / 478 / 1078 / 1133 / 1987 / 1516 / 642 / 960	972 / 1312 / 1122 / 1069 / 542 / 678 / 724 / 1664 / 477 / 1143 / 1617 / 3206 / 527 / 75 / 886 / 166 / 97 / 478 / 1085 / 1142 / 2006 / 1521 / 647 / 968	UK002_Passage_0 / UK002_Passage_1 / UK002_Passage_2 / UK002_Passage_3 / UK002_Passage_4 / UK002_Passage_5 / UK002_Passage_6 / UK002_Passage_9 / UK002_Passage_12 / UK002_Passage_15 / UK002_Passage_18 / UK002_Passage_21 / UK002_Passage_24 / UK002_Passage_27 / UK002_Passage_30 / UK002_Passage_33 / UK002_Passage_36 / UK002_Passage_39 / UK002_Passage_42 / UK002_Passage_45 / UK002_Passage_48 / UK002_Passage_51 / UK002_Passage_54 / UK002_Passage_57	99.67 / 99.39 / 99.36 / 99.51 / 99.42 / 99.34 / 99.46 / 99.46 / 99.47 / 99.46 / 99.34 / 99.60 / 99.29 / 98.03 / 99.34 / 98.61 / 97.56 / 99.45 / 99.36 / 99.34 / 99.34 / 99.30 / 97.17 / 98.58
Alpha	NC_045512.2	15933	15933	ORF1ab	C	T	C15933T	5223Y	nsp12_RdRp:831Y	15933C>T	5223Y	snp	synonymous	new	new_persistent	N / N / N / N / N / N / N / N / N / N / N / N / N / N / N / N / N / N / N / N / N / N / N / Y	UK002_Passage_57	UK002_Passage_57	PASS	P / P / P / P / P / P / P / P / P / P / P / P / P / P / P / P / P / P / P / P / P / P / P / P							0	. / . / . / . / . / . / . / . / . / . / . / . / . / . / . / . / . / . / . / . / . / . / . / 0.103	M / M / M / M / M / M / M / M / M / M / M / M / M / M / M / M / M / M / M / M / M / M / M / 195	948 / 1125 / 2266 / 2718 / 1330 / 1336 / 973 / 1114 / 1351 / 788 / 634 / 875 / 1397 / 141 / 1733 / 300 / 141 / 875 / 2091 / 2089 / 1925 / 591 / 149 / 195	918 / 1083 / 2168 / 2612 / 1278 / 1275 / 932 / 1064 / 1300 / 751 / 605 / 848 / 1354 / 139 / 1665 / 288 / 139 / 845 / 2013 / 2009 / 1856 / 567 / 147 / 187	UK002_Passage_0 / UK002_Passage_1 / UK002_Passage_2 / UK002_Passage_3 / UK002_Passage_4 / UK002_Passage_5 / UK002_Passage_6 / UK002_Passage_9 / UK002_Passage_12 / UK002_Passage_15 / UK002_Passage_18 / UK002_Passage_21 / UK002_Passage_24 / UK002_Passage_27 / UK002_Passage_30 / UK002_Passage_33 / UK002_Passage_36 / UK002_Passage_39 / UK002_Passage_42 / UK002_Passage_45 / UK002_Passage_48 / UK002_Passage_51 / UK002_Passage_54 / UK002_Passage_57	99.67 / 99.39 / 99.36 / 99.51 / 99.42 / 99.34 / 99.46 / 99.46 / 99.47 / 99.46 / 99.34 / 99.60 / 99.29 / 98.03 / 99.34 / 98.61 / 97.56 / 99.45 / 99.36 / 99.34 / 99.34 / 99.30 / 97.17 / 98.58
Alpha	NC_045512.2	16176	16176	ORF1ab	T	C	T16176C	5304T	nsp12_RdRp:912T	16176T>C	5304T	snp	synonymous	original	original_retained	Y / Y / Y / Y / Y / Y / Y / Y / Y / Y / Y / Y / Y / Y / Y / Y / Y / Y / Y / Y / Y / Y / Y / Y	UK002_Passage_0	UK002_Passage_57	PASS	P / P / P / P / P / P / P / P / P / P / P / P / P / P / P / P / P / P / P / P / P / P / P / P							0	1.000 / 1.000 / 0.998 / 1.000 / 0.998 / 0.996 / 1.000 / 0.994 / 0.999 / 0.999 / 0.998 / 0.998 / 0.997 / 1.000 / 1.000 / 1.000 / 1.000 / 0.998 / 1.000 / 1.000 / 1.000 / 1.000 / 1.000 / 1.000	962 / 1078 / 2124 / 2558 / 1286 / 1364 / 1014 / 999 / 1275 / 731 / 591 / 941 / 1358 / 144 / 1533 / 298 / 180 / 859 / 1995 / 2017 / 2049 / 523 / 138 / 189	954 / 1079 / 2121 / 2561 / 1286 / 1365 / 1012 / 998 / 1274 / 731 / 590 / 940 / 1360 / 145 / 1534 / 298 / 180 / 860 / 1993 / 2015 / 2052 / 531 / 140 / 190	965 / 1084 / 2130 / 2572 / 1290 / 1377 / 1018 / 1004 / 1282 / 734 / 596 / 946 / 1368 / 144 / 1534 / 301 / 181 / 870 / 1994 / 2037 / 2066 / 536 / 141 / 193	UK002_Passage_0 / UK002_Passage_1 / UK002_Passage_2 / UK002_Passage_3 / UK002_Passage_4 / UK002_Passage_5 / UK002_Passage_6 / UK002_Passage_9 / UK002_Passage_12 / UK002_Passage_15 / UK002_Passage_18 / UK002_Passage_21 / UK002_Passage_24 / UK002_Passage_27 / UK002_Passage_30 / UK002_Passage_33 / UK002_Passage_36 / UK002_Passage_39 / UK002_Passage_42 / UK002_Passage_45 / UK002_Passage_48 / UK002_Passage_51 / UK002_Passage_54 / UK002_Passage_57	99.67 / 99.39 / 99.36 / 99.51 / 99.42 / 99.34 / 99.46 / 99.46 / 99.47 / 99.46 / 99.34 / 99.60 / 99.29 / 98.03 / 99.34 / 98.61 / 97.56 / 99.45 / 99.36 / 99.34 / 99.34 / 99.30 / 97.17 / 98.58
Alpha	NC_045512.2	16275	16275	ORF1ab	A	G	A16275G	5337S	nsp13_ZBD:13S	16275A>G	5337S	snp	synonymous	new	new_transient	N / N / N / N / N / N / N / N / N / N / N / N / N / N / N / N / N / N / N / N / N / N / Y / N	UK002_Passage_54	UK002_Passage_54	PASS	P / P / P / P / P / P / P / P / P / P / P / P / P / P / P / P / P / P / P / P / P / P / P / P							0	. / . / . / . / . / . / . / . / . / . / . / . / . / . / . / . / . / . / . / . / . / . / 0.103 / .	M / M / M / M / M / M / M / M / M / M / M / M / M / M / M / M / M / M / M / M / M / M / 156 / M	1032 / 1062 / 2080 / 2514 / 1267 / 1333 / 1060 / 1060 / 1261 / 747 / 609 / 946 / 1411 / 129 / 1511 / 326 / 185 / 877 / 1919 / 2126 / 2225 / 612 / 162 / 237	1020 / 1055 / 2065 / 2502 / 1262 / 1330 / 1051 / 1056 / 1260 / 740 / 606 / 944 / 1411 / 129 / 1502 / 322 / 182 / 872 / 1905 / 2116 / 2207 / 608 / 164 / 236	UK002_Passage_0 / UK002_Passage_1 / UK002_Passage_2 / UK002_Passage_3 / UK002_Passage_4 / UK002_Passage_5 / UK002_Passage_6 / UK002_Passage_9 / UK002_Passage_12 / UK002_Passage_15 / UK002_Passage_18 / UK002_Passage_21 / UK002_Passage_24 / UK002_Passage_27 / UK002_Passage_30 / UK002_Passage_33 / UK002_Passage_36 / UK002_Passage_39 / UK002_Passage_42 / UK002_Passage_45 / UK002_Passage_48 / UK002_Passage_51 / UK002_Passage_54 / UK002_Passage_57	99.67 / 99.39 / 99.36 / 99.51 / 99.42 / 99.34 / 99.46 / 99.46 / 99.47 / 99.46 / 99.34 / 99.60 / 99.29 / 98.03 / 99.34 / 98.61 / 97.56 / 99.45 / 99.36 / 99.34 / 99.34 / 99.30 / 97.17 / 98.58
Alpha	NC_045512.2	17615	17615	ORF1ab	A	G	A17615G	K5784R	nsp13_ZBD:K460R	17615A>G	5784K>5781R	snp	missense	original	original_retained	Y / Y / Y / Y / Y / Y / Y / Y / Y / Y / Y / Y / Y / Y / Y / Y / Y / Y / Y / Y / Y / Y / Y / Y	UK002_Passage_0	UK002_Passage_57	PASS	P / P / P / P / P / P / P / P / P / P / P / P / P / P / P / P / P / P / P / P / P / P / P / P	Positive;Polar;Charged;Hydrophobic	Positive;Polar;Charged	Hydrophobic		128.095	156.101	28.006	1.000 / 1.000 / 0.997 / 1.000 / 0.999 / 0.999 / 0.997 / 1.000 / 0.998 / 0.999 / 1.000 / 1.000 / 0.999 / 1.000 / 1.000 / 1.000 / 1.000 / 1.000 / 0.999 / 1.000 / 0.999 / 1.000 / 0.999 / 1.000	1019 / 2174 / 1527 / 1529 / 846 / 889 / 946 / 2435 / 818 / 1634 / 2552 / 3687 / 1313 / 142 / 1671 / 300 / 128 / 812 / 1816 / 1758 / 3193 / 4499 / 3239 / 3413	1025 / 2182 / 1533 / 1534 / 848 / 893 / 944 / 2431 / 822 / 1631 / 2555 / 3690 / 1324 / 143 / 1679 / 297 / 130 / 817 / 1814 / 1775 / 3207 / 4527 / 3243 / 3428	1017 / 2157 / 1520 / 1518 / 837 / 883 / 931 / 2405 / 816 / 1623 / 2532 / 3654 / 1306 / 143 / 1659 / 291 / 129 / 808 / 1791 / 1755 / 3184 / 4468 / 3226 / 3393	UK002_Passage_0 / UK002_Passage_1 / UK002_Passage_2 / UK002_Passage_3 / UK002_Passage_4 / UK002_Passage_5 / UK002_Passage_6 / UK002_Passage_9 / UK002_Passage_12 / UK002_Passage_15 / UK002_Passage_18 / UK002_Passage_21 / UK002_Passage_24 / UK002_Passage_27 / UK002_Passage_30 / UK002_Passage_33 / UK002_Passage_36 / UK002_Passage_39 / UK002_Passage_42 / UK002_Passage_45 / UK002_Passage_48 / UK002_Passage_51 / UK002_Passage_54 / UK002_Passage_57	99.67 / 99.39 / 99.36 / 99.51 / 99.42 / 99.34 / 99.46 / 99.46 / 99.47 / 99.46 / 99.34 / 99.60 / 99.29 / 98.03 / 99.34 / 98.61 / 97.56 / 99.45 / 99.36 / 99.34 / 99.34 / 99.30 / 97.17 / 98.58
Alpha	NC_045512.2	18377	18377	ORF1ab	C	T	C18377T	T6038I	nsp14_exonuclease:T113I	18377C>T	6038T>6035I	snp	missense	original	original_retained	Y / Y / Y / Y / Y / Y / Y / Y / Y / Y / Y / Y / Y / Y / Y / Y / Y / Y / Y / Y / Y / Y / Y / Y	UK002_Passage_0	UK002_Passage_57	PASS	P / P / P / P / P / P / P / P / P / P / P / P / P / P / P / P / P / P / P / P / P / P / P / P	Polar;Uncharged;Hydrophobic;Proline	Uncharged;Aliphatic;Hydrophobic	Polar;Proline	Aliphatic	101.048	113.084	12.036	1.000 / 0.999 / 0.999 / 1.000 / 0.999 / 0.996 / 0.999 / 0.996 / 0.996 / 0.998 / 0.999 / 0.998 / 0.999 / 1.000 / 0.999 / 1.000 / 1.000 / 1.000 / 0.999 / 0.999 / 0.999 / 1.000 / 0.991 / 1.000	1048 / 1453 / 2538 / 3055 / 1466 / 1653 / 871 / 1325 / 1712 / 939 / 787 / 1063 / 2778 / 125 / 1568 / 236 / 138 / 704 / 1692 / 1755 / 1911 / 797 / 224 / 180	1052 / 1448 / 2528 / 3046 / 1466 / 1650 / 870 / 1324 / 1705 / 936 / 784 / 1061 / 2769 / 124 / 1567 / 236 / 138 / 701 / 1689 / 1752 / 1907 / 796 / 224 / 180	1057 / 1461 / 2553 / 3071 / 1476 / 1666 / 877 / 1336 / 1713 / 941 / 792 / 1068 / 2796 / 126 / 1573 / 238 / 136 / 702 / 1706 / 1757 / 1918 / 803 / 229 / 186	UK002_Passage_0 / UK002_Passage_1 / UK002_Passage_2 / UK002_Passage_3 / UK002_Passage_4 / UK002_Passage_5 / UK002_Passage_6 / UK002_Passage_9 / UK002_Passage_12 / UK002_Passage_15 / UK002_Passage_18 / UK002_Passage_21 / UK002_Passage_24 / UK002_Passage_27 / UK002_Passage_30 / UK002_Passage_33 / UK002_Passage_36 / UK002_Passage_39 / UK002_Passage_42 / UK002_Passage_45 / UK002_Passage_48 / UK002_Passage_51 / UK002_Passage_54 / UK002_Passage_57	99.67 / 99.39 / 99.36 / 99.51 / 99.42 / 99.34 / 99.46 / 99.46 / 99.47 / 99.46 / 99.34 / 99.60 / 99.29 / 98.03 / 99.34 / 98.61 / 97.56 / 99.45 / 99.36 / 99.34 / 99.34 / 99.30 / 97.17 / 98.58
Alpha	NC_045512.2	19550	19550	ORF1ab	C	T	C19550T	A6429V	nsp14_exonuclease:A504V	19550C>T	6429A>6426V	snp	missense	new	new_persistent	N / N / N / N / N / N / N / N / N / N / N / N / N / N / N / Y / Y / Y / Y / Y / Y / Y / Y / Y	UK002_Passage_33	UK002_Passage_57	PASS	P / P / P / P / P / P / P / P / P / P / P / P / P / P / P / P / P / P / P / P / P / P / P / P	Small;Uncharged;Hydrophobic;Tiny	Small;Uncharged;Aliphatic;Hydrophobic	Tiny	Aliphatic	71.037	99.068	28.031	. / . / . / . / . / . / . / . / . / . / . / . / . / . / . / 0.122 / 0.489 / 0.894 / 0.992 / 1.000 / 0.999 / 1.000 / 0.999 / 1.000	M / M / M / M / M / M / M / M / M / M / M / M / M / M / M / 288 / 137 / 728 / 1858 / 1706 / 2825 / 5658 / 4871 / 5091	1199 / 1726 / 1151 / 1213 / 629 / 751 / 746 / 2019 / 664 / 1292 / 2148 / 2717 / 1178 / 107 / 1830 / 279 / 140 / 729 / 1836 / 1694 / 2798 / 5598 / 4848 / 5073	1211 / 1763 / 1177 / 1236 / 640 / 767 / 754 / 2056 / 671 / 1315 / 2174 / 2756 / 1212 / 111 / 1846 / 287 / 138 / 724 / 1841 / 1704 / 2801 / 5620 / 4855 / 5081	UK002_Passage_0 / UK002_Passage_1 / UK002_Passage_2 / UK002_Passage_3 / UK002_Passage_4 / UK002_Passage_5 / UK002_Passage_6 / UK002_Passage_9 / UK002_Passage_12 / UK002_Passage_15 / UK002_Passage_18 / UK002_Passage_21 / UK002_Passage_24 / UK002_Passage_27 / UK002_Passage_30 / UK002_Passage_33 / UK002_Passage_36 / UK002_Passage_39 / UK002_Passage_42 / UK002_Passage_45 / UK002_Passage_48 / UK002_Passage_51 / UK002_Passage_54 / UK002_Passage_57	99.67 / 99.39 / 99.36 / 99.51 / 99.42 / 99.34 / 99.46 / 99.46 / 99.47 / 99.46 / 99.34 / 99.60 / 99.29 / 98.03 / 99.34 / 98.61 / 97.56 / 99.45 / 99.36 / 99.34 / 99.34 / 99.30 / 97.17 / 98.58
Alpha	NC_045512.2	19610	19610	ORF1ab	C	T	C19610T	T6449I	nsp14_exonuclease:T524I	19610C>T	6449T>6446I	snp	missense	new	new_persistent	N / N / N / N / N / N / N / Y / Y / Y / Y / Y / Y / Y / Y / Y / Y / Y / Y / Y / Y / Y / Y / Y	UK002_Passage_9	UK002_Passage_57	PASS	P / P / P / P / P / P / P / P / P / P / P / P / P / P / P / P / P / P / P / P / P / P / P / P	Polar;Uncharged;Hydrophobic;Proline	Uncharged;Aliphatic;Hydrophobic	Polar;Proline	Aliphatic	101.048	113.084	12.036	. / . / . / . / . / . / . / 0.111 / 0.815 / 0.997 / 0.999 / 0.996 / 0.999 / 1.000 / 0.999 / 1.000 / 1.000 / 1.000 / 0.999 / 1.000 / 0.998 / 1.000 / 0.999 / 0.999	M / M / M / M / M / M / M / 1402 / 573 / 873 / 1386 / 1713 / 978 / 97 / 1254 / 210 / 90 / 543 / 1317 / 1317 / 1830 / 3118 / 1994 / 2789	1043 / 1236 / 1201 / 1250 / 671 / 734 / 632 / 1410 / 581 / 874 / 1390 / 1720 / 981 / 99 / 1266 / 209 / 93 / 549 / 1327 / 1329 / 1843 / 3117 / 2008 / 2800	1049 / 1189 / 1117 / 1171 / 624 / 685 / 600 / 1328 / 530 / 840 / 1352 / 1671 / 927 / 94 / 1211 / 197 / 90 / 516 / 1267 / 1255 / 1752 / 3042 / 1991 / 2726	UK002_Passage_0 / UK002_Passage_1 / UK002_Passage_2 / UK002_Passage_3 / UK002_Passage_4 / UK002_Passage_5 / UK002_Passage_6 / UK002_Passage_9 / UK002_Passage_12 / UK002_Passage_15 / UK002_Passage_18 / UK002_Passage_21 / UK002_Passage_24 / UK002_Passage_27 / UK002_Passage_30 / UK002_Passage_33 / UK002_Passage_36 / UK002_Passage_39 / UK002_Passage_42 / UK002_Passage_45 / UK002_Passage_48 / UK002_Passage_51 / UK002_Passage_54 / UK002_Passage_57	99.67 / 99.39 / 99.36 / 99.51 / 99.42 / 99.34 / 99.46 / 99.46 / 99.47 / 99.46 / 99.34 / 99.60 / 99.29 / 98.03 / 99.34 / 98.61 / 97.56 / 99.45 / 99.36 / 99.34 / 99.34 / 99.30 / 97.17 / 98.58
Alpha	NC_045512.2	20436	20436	ORF1ab	C	T	C20436T	6724D	nsp15_NendoU:272D	20436C>T	6724D	snp	synonymous	new	new_transient	N / N / N / N / N / N / N / N / N / N / N / N / N / N / N / Y / Y / Y / N / N / N / N / N / N	UK002_Passage_33	UK002_Passage_39	PASS	P / P / P / P / P / P / P / P / P / P / P / P / P / P / P / P / P / P / P / P / P / P / P / P							0	. / . / . / . / . / . / . / . / . / . / . / . / . / . / . / 0.141 / 0.147 / 0.110 / . / . / . / . / . / .	M / M / M / M / M / M / M / M / M / M / M / M / M / M / M / 85 / 34 / 200 / M / M / M / M / M / M	1101 / 497 / 964 / 1245 / 643 / 697 / 544 / 498 / 409 / 249 / 241 / 530 / 379 / 30 / 399 / 84 / 31 / 187 / 498 / 542 / 627 / 243 / 112 / 128	1121 / 511 / 991 / 1262 / 656 / 718 / 550 / 521 / 419 / 256 / 247 / 539 / 392 / 30 / 407 / 84 / 33 / 194 / 504 / 562 / 646 / 249 / 112 / 136	UK002_Passage_0 / UK002_Passage_1 / UK002_Passage_2 / UK002_Passage_3 / UK002_Passage_4 / UK002_Passage_5 / UK002_Passage_6 / UK002_Passage_9 / UK002_Passage_12 / UK002_Passage_15 / UK002_Passage_18 / UK002_Passage_21 / UK002_Passage_24 / UK002_Passage_27 / UK002_Passage_30 / UK002_Passage_33 / UK002_Passage_36 / UK002_Passage_39 / UK002_Passage_42 / UK002_Passage_45 / UK002_Passage_48 / UK002_Passage_51 / UK002_Passage_54 / UK002_Passage_57	99.67 / 99.39 / 99.36 / 99.51 / 99.42 / 99.34 / 99.46 / 99.46 / 99.47 / 99.46 / 99.34 / 99.60 / 99.29 / 98.03 / 99.34 / 98.61 / 97.56 / 99.45 / 99.36 / 99.34 / 99.34 / 99.30 / 97.17 / 98.58
Alpha	NC_045512.2	20592	20592	ORF1ab	T	C	T20592C	6776Y	nsp15_NendoU:324Y	20592T>C	6776Y	snp	synonymous	new	new_transient	N / N / Y / Y / Y / Y / N / N / N / N / N / N / N / N / N / N / N / N / N / N / N / N / N / N	UK002_Passage_2	UK002_Passage_5	PASS	P / P / P / P / P / P / P / P / P / P / P / P / P / P / P / P / P / P / P / P / P / P / P / P							0	. / . / 0.251 / 0.422 / 0.197 / 0.298 / . / . / . / . / . / . / . / . / . / . / . / . / . / . / . / . / . / .	M / M / 1213 / 1452 / 714 / 842 / M / M / M / M / M / M / M / M / M / M / M / M / M / M / M / M / M / M	918 / 1046 / 1217 / 1447 / 715 / 841 / 617 / 1270 / 587 / 845 / 1154 / 1850 / 621 / 34 / 358 / 59 / 30 / 216 / 477 / 520 / 609 / 304 / 88 / 128	925 / 1037 / 1185 / 1406 / 704 / 821 / 615 / 1252 / 585 / 829 / 1122 / 1826 / 617 / 34 / 362 / 59 / 31 / 217 / 477 / 526 / 615 / 302 / 87 / 131	UK002_Passage_0 / UK002_Passage_1 / UK002_Passage_2 / UK002_Passage_3 / UK002_Passage_4 / UK002_Passage_5 / UK002_Passage_6 / UK002_Passage_9 / UK002_Passage_12 / UK002_Passage_15 / UK002_Passage_18 / UK002_Passage_21 / UK002_Passage_24 / UK002_Passage_27 / UK002_Passage_30 / UK002_Passage_33 / UK002_Passage_36 / UK002_Passage_39 / UK002_Passage_42 / UK002_Passage_45 / UK002_Passage_48 / UK002_Passage_51 / UK002_Passage_54 / UK002_Passage_57	99.67 / 99.39 / 99.36 / 99.51 / 99.42 / 99.34 / 99.46 / 99.46 / 99.47 / 99.46 / 99.34 / 99.60 / 99.29 / 98.03 / 99.34 / 98.61 / 97.56 / 99.45 / 99.36 / 99.34 / 99.34 / 99.30 / 97.17 / 98.58
Alpha	NC_045512.2	21764	21770	S	ATACATG	A	ATACATG21764A	IHV68I		21764ATACATG>A	68IHV>68I	indel	inframe_deletion	original	original_retained	Y / Y / Y / Y / Y / Y / Y / Y / Y / Y / Y / Y / Y / Y / Y / Y / Y / Y / Y / Y / Y / Y / Y / Y	UK002_Passage_0	UK002_Passage_57	PASS	P / P / P / P / P / P / P / P / P / P / P / P / P / P / P / P / P / P / P / P / P / P / P / P	Positive;Small;Charged;Aliphatic;Hydrophobic;Uncharged;Polar;Aromatic	Uncharged;Aliphatic;Hydrophobic	Positive;Small;Charged;Polar;Aromatic		349.211	113.084	-236.127	0.929 / 0.960 / 0.957 / 0.952 / 0.946 / 0.969 / 0.956 / 0.953 / 0.968 / 0.960 / 0.954 / 0.956 / 0.962 / 1.000 / 0.961 / 0.955 / 1.000 / 0.965 / 0.973 / 0.969 / 0.969 / 0.969 / 0.931 / 0.966	1410 / 1260 / 2400 / 2833 / 1499 / 1507 / 450 / 1195 / 1443 / 842 / 740 / 1309 / 2093 / 68 / 876 / 198 / 93 / 482 / 1165 / 1117 / 1140 / 954 / 246 / 496	22 / 16 / 26 / 34 / 23 / 15 / 6 / 21 / 13 / 12 / 10 / 23 / 20 / 0 / 9 / 2 / 0 / 4 / 9 / 10 / 9 / 9 / 1 / 4	1134 / 1028 / 1940 / 2286 / 1213 / 1222 / 364 / 964 / 1162 / 680 / 592 / 1088 / 1700 / 56 / 718 / 164 / 74 / 389 / 942 / 904 / 937 / 797 / 204 / 413	UK002_Passage_0 / UK002_Passage_1 / UK002_Passage_2 / UK002_Passage_3 / UK002_Passage_4 / UK002_Passage_5 / UK002_Passage_6 / UK002_Passage_9 / UK002_Passage_12 / UK002_Passage_15 / UK002_Passage_18 / UK002_Passage_21 / UK002_Passage_24 / UK002_Passage_27 / UK002_Passage_30 / UK002_Passage_33 / UK002_Passage_36 / UK002_Passage_39 / UK002_Passage_42 / UK002_Passage_45 / UK002_Passage_48 / UK002_Passage_51 / UK002_Passage_54 / UK002_Passage_57	99.67 / 99.39 / 99.36 / 99.51 / 99.42 / 99.34 / 99.46 / 99.46 / 99.47 / 99.46 / 99.34 / 99.60 / 99.29 / 98.03 / 99.34 / 98.61 / 97.56 / 99.45 / 99.36 / 99.34 / 99.34 / 99.30 / 97.17 / 98.58
Alpha	NC_045512.2	21784	21784	S	T	A	T21784A	N74K		21784T>A	74N>72K	snp	missense	new	new_persistent	N / N / N / N / N / N / Y / Y / Y / Y / Y / Y / Y / Y / Y / Y / Y / Y / Y / Y / Y / Y / Y / Y	UK002_Passage_6	UK002_Passage_57	PASS	P / P / P / P / P / P / P / P / P / P / P / P / P / P / P / P / P / P / P / P / P / P / P / P	Polar;Uncharged;Proline	Positive;Polar;Charged;Hydrophobic	Uncharged;Proline	Positive;Charged;Hydrophobic	114.043	128.095	14.052	. / . / . / . / . / . / 0.957 / 0.996 / 0.999 / 0.997 / 0.999 / 0.997 / 1.000 / 1.000 / 1.000 / 0.995 / 1.000 / 0.998 / 0.997 / 0.998 / 0.998 / 0.998 / 1.000 / 0.996	M / M / M / M / M / M / 507 / 1349 / 1632 / 945 / 836 / 1494 / 2291 / 83 / 999 / 222 / 97 / 521 / 1293 / 1253 / 1270 / 1085 / 266 / 532	1615 / 1467 / 2799 / 3280 / 1714 / 1782 / 516 / 1367 / 1665 / 962 / 850 / 1559 / 2374 / 84 / 1023 / 235 / 99 / 538 / 1318 / 1285 / 1323 / 1143 / 320 / 571	1628 / 1475 / 2808 / 3297 / 1726 / 1788 / 518 / 1374 / 1670 / 953 / 844 / 1544 / 2360 / 84 / 1021 / 232 / 101 / 540 / 1314 / 1281 / 1321 / 1123 / 303 / 566	UK002_Passage_0 / UK002_Passage_1 / UK002_Passage_2 / UK002_Passage_3 / UK002_Passage_4 / UK002_Passage_5 / UK002_Passage_6 / UK002_Passage_9 / UK002_Passage_12 / UK002_Passage_15 / UK002_Passage_18 / UK002_Passage_21 / UK002_Passage_24 / UK002_Passage_27 / UK002_Passage_30 / UK002_Passage_33 / UK002_Passage_36 / UK002_Passage_39 / UK002_Passage_42 / UK002_Passage_45 / UK002_Passage_48 / UK002_Passage_51 / UK002_Passage_54 / UK002_Passage_57	99.67 / 99.39 / 99.36 / 99.51 / 99.42 / 99.34 / 99.46 / 99.46 / 99.47 / 99.46 / 99.34 / 99.60 / 99.29 / 98.03 / 99.34 / 98.61 / 97.56 / 99.45 / 99.36 / 99.34 / 99.34 / 99.30 / 97.17 / 98.58
Alpha	NC_045512.2	21846	21846	S	C	T	C21846T	T95I		21846C>T	95T>93I	snp	missense	new	new_persistent	N / N / N / N / N / N / N / N / N / N / N / N / N / N / N / N / Y / Y / Y / Y / Y / Y / Y / Y	UK002_Passage_36	UK002_Passage_57	PASS	P / P / P / P / P / P / P / P / P / P / P / P / P / P / P / P / P / P / P / P / P / P / P / P	Polar;Uncharged;Hydrophobic;Proline	Uncharged;Aliphatic;Hydrophobic	Polar;Proline	Aliphatic	101.048	113.084	12.036	. / . / . / . / . / . / . / . / . / . / . / . / . / . / . / . / 0.348 / 0.592 / 0.908 / 0.992 / 0.999 / 0.999 / 1.000 / 1.000	M / M / M / M / M / M / M / M / M / M / M / M / M / M / M / M / 112 / 603 / 1330 / 1352 / 1298 / 1021 / 278 / 492	1425 / 1546 / 2999 / 3575 / 1857 / 1983 / 558 / 1438 / 1799 / 1049 / 856 / 1626 / 2419 / 100 / 1057 / 198 / 114 / 620 / 1363 / 1392 / 1345 / 1061 / 293 / 516	1413 / 1537 / 2957 / 3481 / 1791 / 1906 / 556 / 1430 / 1793 / 1041 / 856 / 1618 / 2416 / 98 / 1062 / 198 / 109 / 595 / 1344 / 1384 / 1338 / 1061 / 293 / 515	UK002_Passage_0 / UK002_Passage_1 / UK002_Passage_2 / UK002_Passage_3 / UK002_Passage_4 / UK002_Passage_5 / UK002_Passage_6 / UK002_Passage_9 / UK002_Passage_12 / UK002_Passage_15 / UK002_Passage_18 / UK002_Passage_21 / UK002_Passage_24 / UK002_Passage_27 / UK002_Passage_30 / UK002_Passage_33 / UK002_Passage_36 / UK002_Passage_39 / UK002_Passage_42 / UK002_Passage_45 / UK002_Passage_48 / UK002_Passage_51 / UK002_Passage_54 / UK002_Passage_57	99.67 / 99.39 / 99.36 / 99.51 / 99.42 / 99.34 / 99.46 / 99.46 / 99.47 / 99.46 / 99.34 / 99.60 / 99.29 / 98.03 / 99.34 / 98.61 / 97.56 / 99.45 / 99.36 / 99.34 / 99.34 / 99.30 / 97.17 / 98.58
Alpha	NC_045512.2	21990	21993	S	TTTA	T	TTTA21990T	VY143V		21990TTTA>T	143VY>141V	indel	joint_inframe_deletion	original	original_retained	Y / Y / Y / Y / Y / Y / Y / Y / Y / Y / Y / Y / Y / Y / Y / Y / Y / Y / Y / Y / Y / Y / Y / Y	UK002_Passage_0	UK002_Passage_57	PASS	P / P / P / P / P / P / P / P / P / P / P / P / P / P / P / P / P / P / P / P / P / P / P / P	Small;Aliphatic;Hydrophobic;Uncharged;Polar;Aromatic	Small;Uncharged;Aliphatic;Hydrophobic	Polar;Aromatic		262.132	99.068	-163.064	0.959 / 0.946 / 0.902 / 0.866 / 0.756 / 0.729 / 0.617 / 0.661 / 0.669 / 0.686 / 0.669 / 0.659 / 0.665 / 0.705 / 0.625 / 0.689 / 0.712 / 0.667 / 0.683 / 0.650 / 0.676 / 0.686 / 0.659 / 0.663	1014 / 1618 / 2883 / 3384 / 1861 / 1888 / 546 / 1323 / 1686 / 1077 / 780 / 1585 / 2431 / 88 / 1158 / 183 / 118 / 612 / 1355 / 1449 / 1436 / 1234 / 314 / 609	42 / 81 / 238 / 339 / 210 / 241 / 12 / 22 / 33 / 25 / 8 / 38 / 35 / 3 / 19 / 2 / 4 / 20 / 40 / 21 / 24 / 18 / 5 / 11	1003 / 1444 / 2566 / 3027 / 1685 / 1706 / 500 / 1211 / 1547 / 983 / 721 / 1455 / 2244 / 79 / 1064 / 176 / 108 / 585 / 1253 / 1333 / 1330 / 1150 / 312 / 577	UK002_Passage_0 / UK002_Passage_1 / UK002_Passage_2 / UK002_Passage_3 / UK002_Passage_4 / UK002_Passage_5 / UK002_Passage_6 / UK002_Passage_9 / UK002_Passage_12 / UK002_Passage_15 / UK002_Passage_18 / UK002_Passage_21 / UK002_Passage_24 / UK002_Passage_27 / UK002_Passage_30 / UK002_Passage_33 / UK002_Passage_36 / UK002_Passage_39 / UK002_Passage_42 / UK002_Passage_45 / UK002_Passage_48 / UK002_Passage_51 / UK002_Passage_54 / UK002_Passage_57	99.67 / 99.39 / 99.36 / 99.51 / 99.42 / 99.34 / 99.46 / 99.46 / 99.47 / 99.46 / 99.34 / 99.60 / 99.29 / 98.03 / 99.34 / 98.61 / 97.56 / 99.45 / 99.36 / 99.34 / 99.34 / 99.30 / 97.17 / 98.58
Alpha	NC_045512.2	21991	21994	INTERGENIC	TTAT	T	TTAT21991T	None	None	None	None	indel	None	new	new_persistent	N / N / N / N / N / N / Y / Y / Y / Y / Y / Y / Y / Y / Y / Y / Y / Y / Y / Y / Y / Y / Y / Y	UK002_Passage_6	UK002_Passage_57	PASS	P / P / P / P / P / P / P / P / P / P / P / P / P / P / P / P / P / P / P / P / P / P / P / P	None	None	None	None	None	None	None	. / . / . / . / . / . / 0.363 / 0.323 / 0.311 / 0.291 / 0.321 / 0.317 / 0.321 / 0.250 / 0.358 / 0.301 / 0.254 / 0.301 / 0.286 / 0.333 / 0.306 / 0.300 / 0.325 / 0.319	M / M / M / M / M / M / 546 / 1323 / 1686 / 1077 / 780 / 1584 / 2431 / 88 / 1158 / 183 / 118 / 612 / 1355 / 1449 / 1436 / 1234 / 314 / 609	413 / 602 / 1102 / 1308 / 719 / 732 / 187 / 452 / 577 / 370 / 266 / 549 / 832 / 31 / 395 / 63 / 41 / 213 / 468 / 495 / 494 / 425 / 116 / 214	1003 / 1443 / 2562 / 3025 / 1683 / 1703 / 499 / 1207 / 1545 / 981 / 720 / 1451 / 2240 / 79 / 1063 / 176 / 108 / 581 / 1251 / 1332 / 1330 / 1151 / 312 / 578	UK002_Passage_0 / UK002_Passage_1 / UK002_Passage_2 / UK002_Passage_3 / UK002_Passage_4 / UK002_Passage_5 / UK002_Passage_6 / UK002_Passage_9 / UK002_Passage_12 / UK002_Passage_15 / UK002_Passage_18 / UK002_Passage_21 / UK002_Passage_24 / UK002_Passage_27 / UK002_Passage_30 / UK002_Passage_33 / UK002_Passage_36 / UK002_Passage_39 / UK002_Passage_42 / UK002_Passage_45 / UK002_Passage_48 / UK002_Passage_51 / UK002_Passage_54 / UK002_Passage_57	99.67 / 99.39 / 99.36 / 99.51 / 99.42 / 99.34 / 99.46 / 99.46 / 99.47 / 99.46 / 99.34 / 99.60 / 99.29 / 98.03 / 99.34 / 98.61 / 97.56 / 99.45 / 99.36 / 99.34 / 99.34 / 99.30 / 97.17 / 98.58
Alpha	NC_045512.2	21994	21994	S	T	C	T21994C	VY143V		21990TTTA>T	143VY>141V	snp	joint_inframe_deletion	new	new_persistent	N / N / N / N / Y / Y / Y / Y / Y / Y / Y / Y / Y / Y / Y / Y / Y / Y / Y / Y / Y / Y / Y / Y	UK002_Passage_4	UK002_Passage_57	PASS	P / P / P / P / P / P / P / P / P / P / P / P / P / P / P / P / P / P / P / P / P / P / P / P	Small;Aliphatic;Hydrophobic;Uncharged;Polar;Aromatic	Small;Uncharged;Aliphatic;Hydrophobic	Polar;Aromatic		262.132	99.068	-163.064	. / . / . / . / 0.303 / 0.374 / 0.628 / 0.669 / 0.682 / 0.700 / 0.676 / 0.670 / 0.674 / 0.729 / 0.637 / 0.698 / 0.737 / 0.690 / 0.704 / 0.661 / 0.689 / 0.696 / 0.668 / 0.676	M / M / M / M / 1730 / 1709 / 535 / 1310 / 1655 / 1057 / 778 / 1556 / 2399 / 85 / 1142 / 182 / 114 / 594 / 1320 / 1434 / 1418 / 1217 / 310 / 599	1153 / 1649 / 2893 / 3420 / 1906 / 1911 / 572 / 1373 / 1759 / 1125 / 823 / 1647 / 2568 / 90 / 1233 / 208 / 118 / 636 / 1409 / 1522 / 1544 / 1346 / 363 / 672	977 / 1402 / 2485 / 2941 / 1635 / 1652 / 483 / 1166 / 1494 / 949 / 697 / 1402 / 2166 / 76 / 1032 / 171 / 103 / 558 / 1210 / 1289 / 1291 / 1119 / 303 / 561	UK002_Passage_0 / UK002_Passage_1 / UK002_Passage_2 / UK002_Passage_3 / UK002_Passage_4 / UK002_Passage_5 / UK002_Passage_6 / UK002_Passage_9 / UK002_Passage_12 / UK002_Passage_15 / UK002_Passage_18 / UK002_Passage_21 / UK002_Passage_24 / UK002_Passage_27 / UK002_Passage_30 / UK002_Passage_33 / UK002_Passage_36 / UK002_Passage_39 / UK002_Passage_42 / UK002_Passage_45 / UK002_Passage_48 / UK002_Passage_51 / UK002_Passage_54 / UK002_Passage_57	99.67 / 99.39 / 99.36 / 99.51 / 99.42 / 99.34 / 99.46 / 99.46 / 99.47 / 99.46 / 99.34 / 99.60 / 99.29 / 98.03 / 99.34 / 98.61 / 97.56 / 99.45 / 99.36 / 99.34 / 99.34 / 99.30 / 97.17 / 98.58
Alpha	NC_045512.2	22006	22006	S	C	T	C22006T	148N		22006C>T	148N	snp	synonymous	new	new_transient	N / N / N / N / N / N / N / N / N / N / N / N / N / N / N / N / N / N / N / N / N / N / Y / N	UK002_Passage_54	UK002_Passage_54	PASS	P / P / P / P / P / P / P / P / P / P / P / P / P / P / P / P / P / P / P / P / P / P / P / P							0	. / . / . / . / . / . / . / . / . / . / . / . / . / . / . / . / . / . / . / . / . / . / 0.105 / .	M / M / M / M / M / M / M / M / M / M / M / M / M / M / M / M / M / M / M / M / M / M / 323 / M	1180 / 1593 / 2800 / 3337 / 1879 / 1884 / 536 / 1337 / 1710 / 1088 / 807 / 1595 / 2508 / 92 / 1197 / 201 / 115 / 627 / 1376 / 1492 / 1472 / 1292 / 355 / 651	1177 / 1628 / 2868 / 3407 / 1960 / 1980 / 554 / 1365 / 1741 / 1108 / 822 / 1637 / 2552 / 92 / 1220 / 206 / 118 / 637 / 1413 / 1515 / 1513 / 1324 / 359 / 661	UK002_Passage_0 / UK002_Passage_1 / UK002_Passage_2 / UK002_Passage_3 / UK002_Passage_4 / UK002_Passage_5 / UK002_Passage_6 / UK002_Passage_9 / UK002_Passage_12 / UK002_Passage_15 / UK002_Passage_18 / UK002_Passage_21 / UK002_Passage_24 / UK002_Passage_27 / UK002_Passage_30 / UK002_Passage_33 / UK002_Passage_36 / UK002_Passage_39 / UK002_Passage_42 / UK002_Passage_45 / UK002_Passage_48 / UK002_Passage_51 / UK002_Passage_54 / UK002_Passage_57	99.67 / 99.39 / 99.36 / 99.51 / 99.42 / 99.34 / 99.46 / 99.46 / 99.47 / 99.46 / 99.34 / 99.60 / 99.29 / 98.03 / 99.34 / 98.61 / 97.56 / 99.45 / 99.36 / 99.34 / 99.34 / 99.30 / 97.17 / 98.58
Alpha	NC_045512.2	22013	22013	S	A	C	A22013C	S151R		22013A>C+22015T>G	151S>148R	snp	joint_missense	new	new_transient	N / N / N / N / Y / Y / N / N / N / N / N / N / N / N / N / N / N / N / N / N / N / N / N / N	UK002_Passage_4	UK002_Passage_5	PASS	P / P / P / P / P / P / P / P / P / P / P / P / P / P / P / P / P / P / P / P / P / P / P / P	Polar;Uncharged;Tiny;Proline	Positive;Polar;Charged	Uncharged;Tiny;Proline	Positive;Charged	87.032	156.101	69.069	. / . / . / . / 0.116 / 0.194 / . / . / . / . / . / . / . / . / . / . / . / . / . / . / . / . / . / .	M / M / M / M / 2000 / 2038 / M / M / M / M / M / M / M / M / M / M / M / M / M / M / M / M / M / M	1144 / 1553 / 2762 / 3296 / 2012 / 2048 / 522 / 1324 / 1660 / 1063 / 797 / 1584 / 2475 / 93 / 1172 / 201 / 116 / 608 / 1365 / 1441 / 1445 / 1274 / 346 / 626	1158 / 1575 / 2782 / 3316 / 1950 / 1970 / 530 / 1328 / 1680 / 1074 / 803 / 1598 / 2534 / 94 / 1200 / 200 / 114 / 618 / 1375 / 1457 / 1456 / 1285 / 348 / 633	UK002_Passage_0 / UK002_Passage_1 / UK002_Passage_2 / UK002_Passage_3 / UK002_Passage_4 / UK002_Passage_5 / UK002_Passage_6 / UK002_Passage_9 / UK002_Passage_12 / UK002_Passage_15 / UK002_Passage_18 / UK002_Passage_21 / UK002_Passage_24 / UK002_Passage_27 / UK002_Passage_30 / UK002_Passage_33 / UK002_Passage_36 / UK002_Passage_39 / UK002_Passage_42 / UK002_Passage_45 / UK002_Passage_48 / UK002_Passage_51 / UK002_Passage_54 / UK002_Passage_57	99.67 / 99.39 / 99.36 / 99.51 / 99.42 / 99.34 / 99.46 / 99.46 / 99.47 / 99.46 / 99.34 / 99.60 / 99.29 / 98.03 / 99.34 / 98.61 / 97.56 / 99.45 / 99.36 / 99.34 / 99.34 / 99.30 / 97.17 / 98.58
Alpha	NC_045512.2	22015	22015	S	T	G	T22015G	S151R		22013A>C+22015T>G	151S>148R	snp	joint_missense	new	new_transient	N / N / N / N / Y / Y / N / N / N / N / N / N / N / N / N / N / N / N / N / N / N / N / N / N	UK002_Passage_4	UK002_Passage_5	PASS	P / P / P / P / P / P / P / P / P / P / P / P / P / P / P / P / P / P / P / P / P / P / P / P	Polar;Uncharged;Tiny;Proline	Positive;Polar;Charged	Uncharged;Tiny;Proline	Positive;Charged	87.032	156.101	69.069	. / . / . / . / 0.433 / 0.360 / . / . / . / . / . / . / . / . / . / . / . / . / . / . / . / . / . / .	M / M / M / M / 1977 / 2018 / M / M / M / M / M / M / M / M / M / M / M / M / M / M / M / M / M / M	1124 / 1532 / 2713 / 3249 / 1971 / 2014 / 516 / 1289 / 1629 / 1051 / 782 / 1567 / 2443 / 90 / 1160 / 197 / 112 / 603 / 1349 / 1410 / 1412 / 1259 / 341 / 616	1151 / 1564 / 2766 / 3299 / 1944 / 1961 / 525 / 1322 / 1667 / 1068 / 799 / 1591 / 2538 / 95 / 1198 / 199 / 114 / 614 / 1368 / 1443 / 1445 / 1278 / 346 / 626	UK002_Passage_0 / UK002_Passage_1 / UK002_Passage_2 / UK002_Passage_3 / UK002_Passage_4 / UK002_Passage_5 / UK002_Passage_6 / UK002_Passage_9 / UK002_Passage_12 / UK002_Passage_15 / UK002_Passage_18 / UK002_Passage_21 / UK002_Passage_24 / UK002_Passage_27 / UK002_Passage_30 / UK002_Passage_33 / UK002_Passage_36 / UK002_Passage_39 / UK002_Passage_42 / UK002_Passage_45 / UK002_Passage_48 / UK002_Passage_51 / UK002_Passage_54 / UK002_Passage_57	99.67 / 99.39 / 99.36 / 99.51 / 99.42 / 99.34 / 99.46 / 99.46 / 99.47 / 99.46 / 99.34 / 99.60 / 99.29 / 98.03 / 99.34 / 98.61 / 97.56 / 99.45 / 99.36 / 99.34 / 99.34 / 99.30 / 97.17 / 98.58
Alpha	NC_045512.2	22021	22021	S	G	T	G22021T	M153I		22021G>T	153M>150I	snp	missense	new	new_transient	N / N / N / N / N / N / N / N / N / N / N / N / Y / Y / Y / N / N / N / N / N / N / N / N / N	UK002_Passage_24	UK002_Passage_30	PASS	P / P / P / P / P / P / P / P / P / P / P / P / P / P / P / P / P / P / P / P / P / P / P / P	Uncharged;Hydrophobic	Uncharged;Aliphatic;Hydrophobic		Aliphatic	131.04	113.084	-17.956	. / . / . / . / . / . / . / . / . / . / . / . / 0.376 / 0.286 / 0.160 / . / . / . / . / . / . / . / . / .	M / M / M / M / M / M / M / M / M / M / M / M / 2559 / 98 / 1203 / M / M / M / M / M / M / M / M / M	1154 / 1560 / 2752 / 3290 / 1856 / 1847 / 521 / 1317 / 1654 / 1061 / 800 / 1594 / 2606 / 99 / 1218 / 197 / 114 / 613 / 1370 / 1423 / 1439 / 1275 / 342 / 612	1141 / 1553 / 2746 / 3284 / 1902 / 1907 / 519 / 1316 / 1651 / 1058 / 798 / 1587 / 2538 / 97 / 1199 / 197 / 114 / 611 / 1363 / 1419 / 1430 / 1265 / 333 / 607	UK002_Passage_0 / UK002_Passage_1 / UK002_Passage_2 / UK002_Passage_3 / UK002_Passage_4 / UK002_Passage_5 / UK002_Passage_6 / UK002_Passage_9 / UK002_Passage_12 / UK002_Passage_15 / UK002_Passage_18 / UK002_Passage_21 / UK002_Passage_24 / UK002_Passage_27 / UK002_Passage_30 / UK002_Passage_33 / UK002_Passage_36 / UK002_Passage_39 / UK002_Passage_42 / UK002_Passage_45 / UK002_Passage_48 / UK002_Passage_51 / UK002_Passage_54 / UK002_Passage_57	99.67 / 99.39 / 99.36 / 99.51 / 99.42 / 99.34 / 99.46 / 99.46 / 99.47 / 99.46 / 99.34 / 99.60 / 99.29 / 98.03 / 99.34 / 98.61 / 97.56 / 99.45 / 99.36 / 99.34 / 99.34 / 99.30 / 97.17 / 98.58
Alpha	NC_045512.2	22599	22599	S	G	A	G22599A	R346K		22599G>A	346R>343K	snp	missense	new	new_persistent	N / N / N / N / N / N / N / N / N / N / N / N / N / N / N / N / N / N / N / N / N / N / N / Y	UK002_Passage_57	UK002_Passage_57	PASS	P / P / P / P / P / P / P / P / P / P / P / P / P / P / P / P / P / P / P / P / P / P / P / P	Positive;Polar;Charged	Positive;Polar;Charged;Hydrophobic		Hydrophobic	156.101	128.095	-28.006	. / . / . / . / . / . / . / . / . / . / . / . / . / . / . / . / . / . / . / . / . / . / . / 0.182	M / M / M / M / M / M / M / M / M / M / M / M / M / M / M / M / M / M / M / M / M / M / M / 22	851 / 1624 / 1253 / 1228 / 698 / 833 / 154 / 1796 / 689 / 1200 / 1959 / 3024 / 816 / 14 / 202 / 38 / 17 / 99 / 240 / 249 / 239 / 64 / 23 / 28	840 / 1605 / 1234 / 1203 / 681 / 821 / 151 / 1765 / 674 / 1176 / 1934 / 2969 / 796 / 14 / 199 / 36 / 17 / 96 / 234 / 247 / 236 / 63 / 23 / 26	UK002_Passage_0 / UK002_Passage_1 / UK002_Passage_2 / UK002_Passage_3 / UK002_Passage_4 / UK002_Passage_5 / UK002_Passage_6 / UK002_Passage_9 / UK002_Passage_12 / UK002_Passage_15 / UK002_Passage_18 / UK002_Passage_21 / UK002_Passage_24 / UK002_Passage_27 / UK002_Passage_30 / UK002_Passage_33 / UK002_Passage_36 / UK002_Passage_39 / UK002_Passage_42 / UK002_Passage_45 / UK002_Passage_48 / UK002_Passage_51 / UK002_Passage_54 / UK002_Passage_57	99.67 / 99.39 / 99.36 / 99.51 / 99.42 / 99.34 / 99.46 / 99.46 / 99.47 / 99.46 / 99.34 / 99.60 / 99.29 / 98.03 / 99.34 / 98.61 / 97.56 / 99.45 / 99.36 / 99.34 / 99.34 / 99.30 / 97.17 / 98.58
Alpha	NC_045512.2	23063	23063	S	A	T	A23063T	N501Y		23063A>T	501N>498Y	snp	missense	original	original_retained	Y / Y / Y / Y / Y / Y / Y / Y / Y / Y / Y / Y / Y / Y / Y / Y / Y / Y / Y / Y / Y / Y / Y / Y	UK002_Passage_0	UK002_Passage_57	PASS	P / P / P / P / P / P / P / P / P / P / P / P / P / P / P / P / P / P / P / P / P / P / P / P	Polar;Uncharged;Proline	Polar;Uncharged;Hydrophobic;Aromatic	Proline	Hydrophobic;Aromatic	114.043	163.063	49.02	0.999 / 1.000 / 1.000 / 1.000 / 0.999 / 1.000 / 1.000 / 1.000 / 0.999 / 1.000 / 1.000 / 1.000 / 1.000 / 1.000 / 1.000 / 1.000 / 1.000 / 1.000 / 1.000 / 1.000 / 1.000 / 1.000 / 1.000 / 1.000	973 / 3875 / 2817 / 2934 / 1564 / 1939 / 364 / 4348 / 1487 / 2977 / 4654 / 7636 / 1905 / 41 / 402 / 80 / 42 / 237 / 493 / 594 / 667 / 150 / 58 / 57	949 / 3833 / 2792 / 2907 / 1557 / 1925 / 362 / 4320 / 1481 / 2950 / 4606 / 7572 / 1900 / 41 / 404 / 80 / 40 / 234 / 491 / 590 / 668 / 150 / 58 / 57	938 / 3744 / 2715 / 2844 / 1504 / 1862 / 353 / 4187 / 1439 / 2864 / 4494 / 7359 / 1840 / 39 / 397 / 76 / 41 / 230 / 483 / 576 / 650 / 149 / 55 / 56	UK002_Passage_0 / UK002_Passage_1 / UK002_Passage_2 / UK002_Passage_3 / UK002_Passage_4 / UK002_Passage_5 / UK002_Passage_6 / UK002_Passage_9 / UK002_Passage_12 / UK002_Passage_15 / UK002_Passage_18 / UK002_Passage_21 / UK002_Passage_24 / UK002_Passage_27 / UK002_Passage_30 / UK002_Passage_33 / UK002_Passage_36 / UK002_Passage_39 / UK002_Passage_42 / UK002_Passage_45 / UK002_Passage_48 / UK002_Passage_51 / UK002_Passage_54 / UK002_Passage_57	99.67 / 99.39 / 99.36 / 99.51 / 99.42 / 99.34 / 99.46 / 99.46 / 99.47 / 99.46 / 99.34 / 99.60 / 99.29 / 98.03 / 99.34 / 98.61 / 97.56 / 99.45 / 99.36 / 99.34 / 99.34 / 99.30 / 97.17 / 98.58
Alpha	NC_045512.2	23271	23271	S	C	A	C23271A	A570D		23271C>A	570A>567D	snp	missense	original	original_retained	Y / Y / Y / Y / Y / Y / Y / Y / Y / Y / Y / Y / Y / Y / Y / Y / Y / Y / Y / Y / Y / Y / Y / Y	UK002_Passage_0	UK002_Passage_57	PASS	P / P / P / P / P / P / P / P / P / P / P / P / P / P / P / P / P / P / P / P / P / P / P / P	Small;Uncharged;Hydrophobic;Tiny	Negative;Polar;Charged;Proline	Small;Uncharged;Hydrophobic;Tiny	Negative;Polar;Charged;Proline	71.037	115.027	43.99	1.000 / 0.999 / 0.997 / 0.998 / 0.999 / 0.997 / 1.000 / 0.999 / 0.999 / 0.999 / 0.998 / 1.000 / 1.000 / 1.000 / 0.997 / 1.000 / 1.000 / 1.000 / 0.996 / 1.000 / 1.000 / 1.000 / 1.000 / 1.000	2676 / 3625 / 2632 / 2830 / 1515 / 1851 / 344 / 3996 / 1400 / 2754 / 4312 / 6768 / 1782 / 34 / 358 / 60 / 48 / 215 / 494 / 564 / 592 / 151 / 57 / 67	2703 / 3663 / 2659 / 2865 / 1539 / 1873 / 352 / 4041 / 1422 / 2777 / 4382 / 6836 / 1809 / 34 / 363 / 63 / 50 / 220 / 507 / 569 / 607 / 154 / 58 / 67	2705 / 3651 / 2653 / 2841 / 1524 / 1867 / 348 / 4016 / 1410 / 2751 / 4337 / 6760 / 1789 / 35 / 364 / 60 / 50 / 219 / 501 / 564 / 597 / 153 / 56 / 68	UK002_Passage_0 / UK002_Passage_1 / UK002_Passage_2 / UK002_Passage_3 / UK002_Passage_4 / UK002_Passage_5 / UK002_Passage_6 / UK002_Passage_9 / UK002_Passage_12 / UK002_Passage_15 / UK002_Passage_18 / UK002_Passage_21 / UK002_Passage_24 / UK002_Passage_27 / UK002_Passage_30 / UK002_Passage_33 / UK002_Passage_36 / UK002_Passage_39 / UK002_Passage_42 / UK002_Passage_45 / UK002_Passage_48 / UK002_Passage_51 / UK002_Passage_54 / UK002_Passage_57	99.67 / 99.39 / 99.36 / 99.51 / 99.42 / 99.34 / 99.46 / 99.46 / 99.47 / 99.46 / 99.34 / 99.60 / 99.29 / 98.03 / 99.34 / 98.61 / 97.56 / 99.45 / 99.36 / 99.34 / 99.34 / 99.30 / 97.17 / 98.58
Alpha	NC_045512.2	23403	23403	S	A	G	A23403G	D614G		23403A>G	614D>611G	snp	missense	original	original_retained	Y / Y / Y / Y / Y / Y / Y / Y / Y / Y / Y / Y / Y / Y / Y / Y / Y / Y / Y / Y / Y / Y / Y / Y	UK002_Passage_0	UK002_Passage_57	PASS	P / P / P / P / P / P / P / P / P / P / P / P / P / P / P / P / P / P / P / P / P / P / P / P	Negative;Polar;Charged;Proline	Small;Uncharged;Hydrophobic;Tiny	Negative;Polar;Charged;Proline	Small;Uncharged;Hydrophobic;Tiny	115.027	57.021	-58.006	1.000 / 1.000 / 1.000 / 0.999 / 1.000 / 1.000 / 1.000 / 1.000 / 0.999 / 0.999 / 0.999 / 1.000 / 1.000 / 1.000 / 0.997 / 1.000 / 1.000 / 1.000 / 1.000 / 1.000 / 1.000 / 1.000 / 1.000 / 1.000	2401 / 3705 / 2662 / 2983 / 1505 / 1808 / 318 / 4016 / 1383 / 2532 / 4271 / 6310 / 1741 / 29 / 359 / 73 / 41 / 225 / 420 / 513 / 640 / 145 / 68 / 67	2393 / 3706 / 2664 / 2985 / 1512 / 1823 / 328 / 4035 / 1392 / 2536 / 4297 / 6342 / 1746 / 30 / 357 / 72 / 39 / 229 / 429 / 521 / 658 / 146 / 67 / 69	2370 / 3712 / 2651 / 2971 / 1512 / 1806 / 327 / 4037 / 1385 / 2534 / 4281 / 6330 / 1726 / 29 / 359 / 72 / 41 / 227 / 424 / 517 / 642 / 143 / 66 / 68	UK002_Passage_0 / UK002_Passage_1 / UK002_Passage_2 / UK002_Passage_3 / UK002_Passage_4 / UK002_Passage_5 / UK002_Passage_6 / UK002_Passage_9 / UK002_Passage_12 / UK002_Passage_15 / UK002_Passage_18 / UK002_Passage_21 / UK002_Passage_24 / UK002_Passage_27 / UK002_Passage_30 / UK002_Passage_33 / UK002_Passage_36 / UK002_Passage_39 / UK002_Passage_42 / UK002_Passage_45 / UK002_Passage_48 / UK002_Passage_51 / UK002_Passage_54 / UK002_Passage_57	99.67 / 99.39 / 99.36 / 99.51 / 99.42 / 99.34 / 99.46 / 99.46 / 99.47 / 99.46 / 99.34 / 99.60 / 99.29 / 98.03 / 99.34 / 98.61 / 97.56 / 99.45 / 99.36 / 99.34 / 99.34 / 99.30 / 97.17 / 98.58
Alpha	NC_045512.2	23604	23604	S	C	A	C23604A	P681H		23604C>A	681P>678H	snp	missense	original	original_lost	Y / Y / Y / Y / Y / Y / N / Y / Y / N / Y / Y / Y / N / N / N / N / N / N / N / N / N / N / N	UK002_Passage_0	UK002_Passage_24	FAIL	P / P / P / P / P / P / P / P / P / P / P / P / P / F / P / F / F / P / P / P / P / F / F / F	Proline;Uncharged	Positive;Charged;Hydrophobic;Polar;Aromatic	Proline;Uncharged	Positive;Polar;Charged;Aromatic;Hydrophobic	97.053	137.059	40.006	1.000 / 0.999 / 0.999 / 1.000 / 0.997 / 1.000 / . / 1.000 / 1.000 / . / 1.000 / 1.000 / 1.000 / . / . / . / . / . / . / . / . / . / . / .	1240 / 867 / 785 / 981 / 310 / 279 / M / 17 / 13 / M / 13 / 15 / 20 / M / M / M / M / M / M / M / M / M / M / M	1263 / 869 / 790 / 1002 / 357 / 348 / 38 / 350 / 129 / 238 / 341 / 516 / 139 / 3 / 41 / 8 / 4 / 25 / 49 / 44 / 57 / 8 / 3 / 6	1249 / 798 / 768 / 1018 / 406 / 411 / 30 / 247 / 103 / 169 / 235 / 356 / 114 / 2 / 34 / 7 / 4 / 22 / 41 / 37 / 47 / 10 / 4 / 6	UK002_Passage_0 / UK002_Passage_1 / UK002_Passage_2 / UK002_Passage_3 / UK002_Passage_4 / UK002_Passage_5 / UK002_Passage_6 / UK002_Passage_9 / UK002_Passage_12 / UK002_Passage_15 / UK002_Passage_18 / UK002_Passage_21 / UK002_Passage_24 / UK002_Passage_27 / UK002_Passage_30 / UK002_Passage_33 / UK002_Passage_36 / UK002_Passage_39 / UK002_Passage_42 / UK002_Passage_45 / UK002_Passage_48 / UK002_Passage_51 / UK002_Passage_54 / UK002_Passage_57	99.67 / 99.39 / 99.36 / 99.51 / 99.42 / 99.34 / 99.46 / 99.46 / 99.47 / 99.46 / 99.34 / 99.60 / 99.29 / 98.03 / 99.34 / 98.61 / 97.56 / 99.45 / 99.36 / 99.34 / 99.34 / 99.30 / 97.17 / 98.58
Alpha	NC_045512.2	23606	23606	S	C	T	C23606T	R682W		23606C>T	682R>679W	snp	missense	new	new_transient	N / Y / Y / Y / Y / Y / N / N / N / N / N / N / N / N / N / N / N / N / N / N / N / N / N / N	UK002_Passage_1	UK002_Passage_5	FAIL	P / P / P / P / P / P / P / P / P / P / P / P / P / F / P / F / F / P / P / P / P / F / F / F	Positive;Polar;Charged	Polar;Uncharged;Hydrophobic;Aromatic	Positive;Charged	Uncharged;Hydrophobic;Aromatic	156.101	186.079	29.978	. / 0.612 / 0.636 / 0.835 / 0.977 / 0.964 / . / . / . / . / . / . / . / . / . / . / . / . / . / . / . / . / . / .	M / 861 / 782 / 983 / 310 / 279 / M / M / M / M / M / M / M / M / M / M / M / M / M / M / M / M / M / M	1334 / 849 / 780 / 1018 / 374 / 385 / 42 / 351 / 135 / 241 / 342 / 519 / 141 / 3 / 44 / 8 / 4 / 27 / 51 / 44 / 59 / 9 / 5 / 7	1216 / 703 / 704 / 955 / 378 / 387 / 33 / 258 / 116 / 176 / 241 / 364 / 134 / 2 / 41 / 8 / 4 / 26 / 48 / 45 / 55 / 14 / 5 / 7	UK002_Passage_0 / UK002_Passage_1 / UK002_Passage_2 / UK002_Passage_3 / UK002_Passage_4 / UK002_Passage_5 / UK002_Passage_6 / UK002_Passage_9 / UK002_Passage_12 / UK002_Passage_15 / UK002_Passage_18 / UK002_Passage_21 / UK002_Passage_24 / UK002_Passage_27 / UK002_Passage_30 / UK002_Passage_33 / UK002_Passage_36 / UK002_Passage_39 / UK002_Passage_42 / UK002_Passage_45 / UK002_Passage_48 / UK002_Passage_51 / UK002_Passage_54 / UK002_Passage_57	99.67 / 99.39 / 99.36 / 99.51 / 99.42 / 99.34 / 99.46 / 99.46 / 99.47 / 99.46 / 99.34 / 99.60 / 99.29 / 98.03 / 99.34 / 98.61 / 97.56 / 99.45 / 99.36 / 99.34 / 99.34 / 99.30 / 97.17 / 98.58
Alpha	NC_045512.2	23642	23642	S	G	C	G23642C	A694P		23642G>C	694A>691P	snp	missense	new	new_transient	N / N / N / N / N / N / N / N / N / N / N / N / N / N / N / N / N / N / N / N / N / N / Y / N	UK002_Passage_54	UK002_Passage_54	PASS	P / P / P / P / P / P / P / P / P / P / P / P / P / P / P / P / P / P / P / P / P / P / P / P	Small;Uncharged;Hydrophobic;Tiny	Proline;Uncharged	Small;Hydrophobic;Tiny	Proline	71.037	97.053	26.016	. / . / . / . / . / . / . / . / . / . / . / . / . / . / . / . / . / . / . / . / . / . / 0.190 / .	M / M / M / M / M / M / M / M / M / M / M / M / M / M / M / M / M / M / M / M / M / M / 42 / M	1547 / 743 / 1293 / 1792 / 784 / 843 / 197 / 533 / 669 / 394 / 317 / 418 / 1102 / 30 / 391 / 81 / 39 / 203 / 446 / 483 / 471 / 256 / 43 / 120	1491 / 695 / 1215 / 1686 / 752 / 788 / 174 / 494 / 609 / 357 / 292 / 386 / 1033 / 26 / 357 / 75 / 36 / 188 / 411 / 447 / 437 / 232 / 44 / 111	UK002_Passage_0 / UK002_Passage_1 / UK002_Passage_2 / UK002_Passage_3 / UK002_Passage_4 / UK002_Passage_5 / UK002_Passage_6 / UK002_Passage_9 / UK002_Passage_12 / UK002_Passage_15 / UK002_Passage_18 / UK002_Passage_21 / UK002_Passage_24 / UK002_Passage_27 / UK002_Passage_30 / UK002_Passage_33 / UK002_Passage_36 / UK002_Passage_39 / UK002_Passage_42 / UK002_Passage_45 / UK002_Passage_48 / UK002_Passage_51 / UK002_Passage_54 / UK002_Passage_57	99.67 / 99.39 / 99.36 / 99.51 / 99.42 / 99.34 / 99.46 / 99.46 / 99.47 / 99.46 / 99.34 / 99.60 / 99.29 / 98.03 / 99.34 / 98.61 / 97.56 / 99.45 / 99.36 / 99.34 / 99.34 / 99.30 / 97.17 / 98.58
Alpha	NC_045512.2	23709	23709	S	C	T	C23709T	T716I		23709C>T	716T>713I	snp	missense	original	original_retained	Y / Y / Y / Y / Y / Y / Y / Y / Y / Y / Y / Y / Y / Y / Y / Y / Y / Y / Y / Y / Y / Y / Y / Y	UK002_Passage_0	UK002_Passage_57	PASS	P / P / P / P / P / P / P / P / P / P / P / P / P / P / P / P / P / P / P / P / P / P / P / P	Polar;Uncharged;Hydrophobic;Proline	Uncharged;Aliphatic;Hydrophobic	Polar;Proline	Aliphatic	101.048	113.084	12.036	0.998 / 0.997 / 0.998 / 1.000 / 0.999 / 0.999 / 1.000 / 0.998 / 0.999 / 1.000 / 0.992 / 0.998 / 0.998 / 1.000 / 0.999 / 1.000 / 1.000 / 1.000 / 0.999 / 1.000 / 0.999 / 1.000 / 1.000 / 1.000	1736 / 1383 / 2377 / 3045 / 1509 / 1586 / 421 / 1199 / 1443 / 828 / 711 / 883 / 2551 / 61 / 849 / 164 / 81 / 425 / 969 / 1045 / 944 / 576 / 107 / 298	1741 / 1386 / 2383 / 3052 / 1511 / 1593 / 428 / 1205 / 1449 / 832 / 712 / 885 / 2562 / 62 / 860 / 165 / 81 / 426 / 973 / 1055 / 956 / 584 / 112 / 304	1734 / 1365 / 2344 / 2995 / 1488 / 1572 / 424 / 1194 / 1427 / 824 / 703 / 876 / 2529 / 62 / 850 / 164 / 81 / 425 / 967 / 1044 / 950 / 575 / 110 / 300	UK002_Passage_0 / UK002_Passage_1 / UK002_Passage_2 / UK002_Passage_3 / UK002_Passage_4 / UK002_Passage_5 / UK002_Passage_6 / UK002_Passage_9 / UK002_Passage_12 / UK002_Passage_15 / UK002_Passage_18 / UK002_Passage_21 / UK002_Passage_24 / UK002_Passage_27 / UK002_Passage_30 / UK002_Passage_33 / UK002_Passage_36 / UK002_Passage_39 / UK002_Passage_42 / UK002_Passage_45 / UK002_Passage_48 / UK002_Passage_51 / UK002_Passage_54 / UK002_Passage_57	99.67 / 99.39 / 99.36 / 99.51 / 99.42 / 99.34 / 99.46 / 99.46 / 99.47 / 99.46 / 99.34 / 99.60 / 99.29 / 98.03 / 99.34 / 98.61 / 97.56 / 99.45 / 99.36 / 99.34 / 99.34 / 99.30 / 97.17 / 98.58
Alpha	NC_045512.2	24000	24000	S	G	T	G24000T	S813I		24000G>T	813S>810I	snp	missense	new	new_persistent	N / N / N / N / N / N / N / N / N / N / N / N / N / N / N / N / N / N / N / Y / Y / Y / Y / Y	UK002_Passage_45	UK002_Passage_57	PASS	P / P / P / P / P / P / P / P / P / P / P / P / P / P / P / P / P / P / P / P / P / P / P / P	Polar;Uncharged;Tiny;Proline	Uncharged;Aliphatic;Hydrophobic	Polar;Tiny;Proline	Aliphatic;Hydrophobic	87.032	113.084	26.052	. / . / . / . / . / . / . / . / . / . / . / . / . / . / . / . / . / . / . / 0.478 / 0.971 / 1.000 / 0.993 / 1.000	M / M / M / M / M / M / M / M / M / M / M / M / M / M / M / M / M / M / M / 1861 / 1433 / 758 / 138 / 499	477 / 2275 / 3787 / 4706 / 2543 / 2601 / 587 / 1947 / 2426 / 1374 / 1162 / 1485 / 4179 / 106 / 1385 / 226 / 100 / 588 / 1448 / 1877 / 1444 / 773 / 140 / 517	484 / 2367 / 3924 / 4874 / 2610 / 2710 / 612 / 2024 / 2517 / 1430 / 1200 / 1548 / 4349 / 110 / 1429 / 235 / 105 / 609 / 1497 / 1827 / 1489 / 804 / 147 / 546	UK002_Passage_0 / UK002_Passage_1 / UK002_Passage_2 / UK002_Passage_3 / UK002_Passage_4 / UK002_Passage_5 / UK002_Passage_6 / UK002_Passage_9 / UK002_Passage_12 / UK002_Passage_15 / UK002_Passage_18 / UK002_Passage_21 / UK002_Passage_24 / UK002_Passage_27 / UK002_Passage_30 / UK002_Passage_33 / UK002_Passage_36 / UK002_Passage_39 / UK002_Passage_42 / UK002_Passage_45 / UK002_Passage_48 / UK002_Passage_51 / UK002_Passage_54 / UK002_Passage_57	99.67 / 99.39 / 99.36 / 99.51 / 99.42 / 99.34 / 99.46 / 99.46 / 99.47 / 99.46 / 99.34 / 99.60 / 99.29 / 98.03 / 99.34 / 98.61 / 97.56 / 99.45 / 99.36 / 99.34 / 99.34 / 99.30 / 97.17 / 98.58
Alpha	NC_045512.2	24374	24374	S	C	T	C24374T	L938F		24374C>T	938L>935F	snp	missense	new	new_persistent	N / N / N / N / N / N / N / N / N / N / N / N / N / N / N / N / N / N / N / N / N / N / N / Y	UK002_Passage_57	UK002_Passage_57	PASS	P / P / P / P / P / P / P / P / P / P / P / P / P / P / P / P / P / P / P / P / P / P / P / P	Uncharged;Aliphatic;Hydrophobic	Uncharged;Hydrophobic;Aromatic	Aliphatic	Aromatic	113.084	147.068	33.984	. / . / . / . / . / . / . / . / . / . / . / . / . / . / . / . / . / . / . / . / . / . / . / 0.912	M / M / M / M / M / M / M / M / M / M / M / M / M / M / M / M / M / M / M / M / M / M / M / 546	561 / 2687 / 4512 / 5615 / 2956 / 3268 / 716 / 2230 / 2871 / 1586 / 1324 / 1722 / 4541 / 101 / 1554 / 277 / 154 / 709 / 1721 / 1833 / 1618 / 875 / 191 / 564	566 / 2726 / 4567 / 5681 / 2985 / 3302 / 728 / 2255 / 2906 / 1600 / 1338 / 1741 / 4588 / 102 / 1566 / 278 / 151 / 715 / 1738 / 1847 / 1641 / 881 / 194 / 568	UK002_Passage_0 / UK002_Passage_1 / UK002_Passage_2 / UK002_Passage_3 / UK002_Passage_4 / UK002_Passage_5 / UK002_Passage_6 / UK002_Passage_9 / UK002_Passage_12 / UK002_Passage_15 / UK002_Passage_18 / UK002_Passage_21 / UK002_Passage_24 / UK002_Passage_27 / UK002_Passage_30 / UK002_Passage_33 / UK002_Passage_36 / UK002_Passage_39 / UK002_Passage_42 / UK002_Passage_45 / UK002_Passage_48 / UK002_Passage_51 / UK002_Passage_54 / UK002_Passage_57	99.67 / 99.39 / 99.36 / 99.51 / 99.42 / 99.34 / 99.46 / 99.46 / 99.47 / 99.46 / 99.34 / 99.60 / 99.29 / 98.03 / 99.34 / 98.61 / 97.56 / 99.45 / 99.36 / 99.34 / 99.34 / 99.30 / 97.17 / 98.58
Alpha	NC_045512.2	24506	24506	S	T	G	T24506G	S982A		24506T>G	982S>979A	snp	missense	original	original_retained	Y / Y / Y / Y / Y / Y / Y / Y / Y / Y / Y / Y / Y / Y / Y / Y / Y / Y / Y / Y / Y / Y / Y / Y	UK002_Passage_0	UK002_Passage_57	PASS	P / P / P / P / P / P / P / P / P / P / P / P / P / P / P / P / P / P / P / P / P / P / P / P	Polar;Uncharged;Tiny;Proline	Small;Uncharged;Hydrophobic;Tiny	Polar;Proline	Small;Hydrophobic	87.032	71.037	-15.995	1.000 / 1.000 / 0.999 / 1.000 / 0.996 / 0.999 / 0.999 / 0.998 / 0.998 / 1.000 / 0.997 / 0.997 / 1.000 / 1.000 / 1.000 / 1.000 / 1.000 / 1.000 / 0.999 / 0.999 / 0.997 / 0.999 / 1.000 / 1.000	524 / 2452 / 4043 / 5044 / 2675 / 2975 / 667 / 2059 / 2603 / 1390 / 1261 / 1585 / 4095 / 100 / 1416 / 231 / 129 / 608 / 1526 / 1597 / 1399 / 712 / 142 / 455	524 / 2478 / 4084 / 5099 / 2714 / 3002 / 676 / 2082 / 2630 / 1403 / 1273 / 1604 / 4130 / 100 / 1432 / 233 / 132 / 619 / 1540 / 1629 / 1418 / 737 / 146 / 478	516 / 2441 / 4024 / 5022 / 2667 / 2958 / 663 / 2055 / 2590 / 1381 / 1255 / 1582 / 4061 / 99 / 1414 / 234 / 127 / 604 / 1513 / 1604 / 1400 / 723 / 144 / 477	UK002_Passage_0 / UK002_Passage_1 / UK002_Passage_2 / UK002_Passage_3 / UK002_Passage_4 / UK002_Passage_5 / UK002_Passage_6 / UK002_Passage_9 / UK002_Passage_12 / UK002_Passage_15 / UK002_Passage_18 / UK002_Passage_21 / UK002_Passage_24 / UK002_Passage_27 / UK002_Passage_30 / UK002_Passage_33 / UK002_Passage_36 / UK002_Passage_39 / UK002_Passage_42 / UK002_Passage_45 / UK002_Passage_48 / UK002_Passage_51 / UK002_Passage_54 / UK002_Passage_57	99.67 / 99.39 / 99.36 / 99.51 / 99.42 / 99.34 / 99.46 / 99.46 / 99.47 / 99.46 / 99.34 / 99.60 / 99.29 / 98.03 / 99.34 / 98.61 / 97.56 / 99.45 / 99.36 / 99.34 / 99.34 / 99.30 / 97.17 / 98.58
Alpha	NC_045512.2	24914	24914	S	G	C	G24914C	D1118H		24914G>C	1118D>1115H	snp	missense	original	original_retained	Y / Y / Y / Y / Y / Y / Y / Y / Y / Y / Y / Y / Y / Y / Y / Y / Y / Y / Y / Y / Y / Y / Y / Y	UK002_Passage_0	UK002_Passage_57	PASS	P / P / P / P / P / P / P / P / P / P / P / P / P / P / P / P / P / P / P / P / P / P / P / P	Negative;Polar;Charged;Proline	Positive;Charged;Hydrophobic;Polar;Aromatic	Negative;Proline	Positive;Hydrophobic;Aromatic	115.027	137.059	22.032	1.000 / 1.000 / 0.997 / 0.997 / 0.997 / 0.997 / 1.000 / 0.999 / 0.995 / 0.997 / 0.999 / 0.999 / 0.998 / 1.000 / 0.999 / 1.000 / 1.000 / 1.000 / 1.000 / 1.000 / 1.000 / 0.999 / 1.000 / 1.000	695 / 1878 / 1199 / 1291 / 626 / 785 / 544 / 2053 / 609 / 1332 / 2106 / 2821 / 949 / 85 / 1306 / 253 / 99 / 569 / 1351 / 1349 / 2068 / 2491 / 1764 / 2139	669 / 1828 / 1171 / 1259 / 603 / 766 / 538 / 2001 / 595 / 1310 / 2024 / 2762 / 913 / 85 / 1271 / 250 / 98 / 553 / 1307 / 1298 / 2041 / 2416 / 1723 / 2102	682 / 1868 / 1202 / 1288 / 625 / 789 / 551 / 2052 / 611 / 1340 / 2078 / 2824 / 955 / 84 / 1306 / 249 / 99 / 570 / 1346 / 1335 / 2083 / 2490 / 1827 / 2166	UK002_Passage_0 / UK002_Passage_1 / UK002_Passage_2 / UK002_Passage_3 / UK002_Passage_4 / UK002_Passage_5 / UK002_Passage_6 / UK002_Passage_9 / UK002_Passage_12 / UK002_Passage_15 / UK002_Passage_18 / UK002_Passage_21 / UK002_Passage_24 / UK002_Passage_27 / UK002_Passage_30 / UK002_Passage_33 / UK002_Passage_36 / UK002_Passage_39 / UK002_Passage_42 / UK002_Passage_45 / UK002_Passage_48 / UK002_Passage_51 / UK002_Passage_54 / UK002_Passage_57	99.67 / 99.39 / 99.36 / 99.51 / 99.42 / 99.34 / 99.46 / 99.46 / 99.47 / 99.46 / 99.34 / 99.60 / 99.29 / 98.03 / 99.34 / 98.61 / 97.56 / 99.45 / 99.36 / 99.34 / 99.34 / 99.30 / 97.17 / 98.58
Alpha	NC_045512.2	25690	25690	ORF3a	G	T	G25690T	G100C		25690G>T	100G>100C	snp	missense	new	new_transient	N / N / N / N / N / N / N / N / N / N / N / N / N / N / Y / Y / Y / Y / N / N / N / N / N / N	UK002_Passage_30	UK002_Passage_39	PASS	P / P / P / P / P / P / P / P / P / P / P / P / P / P / P / P / P / P / P / P / P / P / P / P	Small;Uncharged;Hydrophobic;Tiny	Small;Uncharged;Hydrophobic	Tiny		57.021	103.009	45.988	. / . / . / . / . / . / . / . / . / . / . / . / . / . / 0.165 / 0.280 / 0.149 / 0.116 / . / . / . / . / . / .	M / M / M / M / M / M / M / M / M / M / M / M / M / M / 984 / 193 / 87 / 465 / M / M / M / M / M / M	3575 / 1161 / 824 / 829 / 419 / 525 / 495 / 1235 / 449 / 844 / 1445 / 1999 / 646 / 60 / 968 / 195 / 85 / 465 / 1057 / 993 / 1553 / 2041 / 1440 / 1856	3569 / 1173 / 832 / 831 / 418 / 533 / 492 / 1241 / 451 / 851 / 1458 / 2004 / 640 / 60 / 961 / 188 / 84 / 458 / 1063 / 1001 / 1554 / 2021 / 1418 / 1841	UK002_Passage_0 / UK002_Passage_1 / UK002_Passage_2 / UK002_Passage_3 / UK002_Passage_4 / UK002_Passage_5 / UK002_Passage_6 / UK002_Passage_9 / UK002_Passage_12 / UK002_Passage_15 / UK002_Passage_18 / UK002_Passage_21 / UK002_Passage_24 / UK002_Passage_27 / UK002_Passage_30 / UK002_Passage_33 / UK002_Passage_36 / UK002_Passage_39 / UK002_Passage_42 / UK002_Passage_45 / UK002_Passage_48 / UK002_Passage_51 / UK002_Passage_54 / UK002_Passage_57	99.67 / 99.39 / 99.36 / 99.51 / 99.42 / 99.34 / 99.46 / 99.46 / 99.47 / 99.46 / 99.34 / 99.60 / 99.29 / 98.03 / 99.34 / 98.61 / 97.56 / 99.45 / 99.36 / 99.34 / 99.34 / 99.30 / 97.17 / 98.58
Alpha	NC_045512.2	26133	26133	ORF3a	C	T	C26133T	247H		26133C>T	247H	snp	synonymous	new	new_persistent	N / N / N / Y / Y / Y / Y / Y / Y / Y / Y / Y / Y / Y / Y / Y / Y / Y / Y / Y / Y / Y / Y / Y	UK002_Passage_3	UK002_Passage_57	PASS	P / P / P / P / P / P / P / P / P / P / P / P / P / P / P / P / P / P / P / P / P / P / P / P							0	. / . / . / 0.125 / 0.467 / 0.456 / 1.000 / 0.995 / 0.998 / 0.993 / 0.993 / 0.997 / 0.999 / 1.000 / 0.999 / 1.000 / 1.000 / 0.999 / 0.999 / 1.000 / 1.000 / 1.000 / 0.999 / 1.000	M / M / M / 3282 / 1729 / 1854 / 1073 / 1467 / 1783 / 1013 / 866 / 1125 / 3407 / 173 / 2619 / 426 / 222 / 1045 / 2717 / 2619 / 3350 / 5559 / 4790 / 5371	1738 / 1705 / 2771 / 3410 / 1793 / 1912 / 1115 / 1519 / 1857 / 1039 / 893 / 1185 / 3551 / 183 / 2722 / 439 / 231 / 1077 / 2824 / 2728 / 3469 / 5758 / 4997 / 5580	1731 / 1711 / 2752 / 3382 / 1752 / 1888 / 1113 / 1509 / 1844 / 1042 / 887 / 1172 / 3530 / 181 / 2705 / 443 / 227 / 1072 / 2802 / 2703 / 3443 / 5746 / 4976 / 5539	UK002_Passage_0 / UK002_Passage_1 / UK002_Passage_2 / UK002_Passage_3 / UK002_Passage_4 / UK002_Passage_5 / UK002_Passage_6 / UK002_Passage_9 / UK002_Passage_12 / UK002_Passage_15 / UK002_Passage_18 / UK002_Passage_21 / UK002_Passage_24 / UK002_Passage_27 / UK002_Passage_30 / UK002_Passage_33 / UK002_Passage_36 / UK002_Passage_39 / UK002_Passage_42 / UK002_Passage_45 / UK002_Passage_48 / UK002_Passage_51 / UK002_Passage_54 / UK002_Passage_57	99.67 / 99.39 / 99.36 / 99.51 / 99.42 / 99.34 / 99.46 / 99.46 / 99.47 / 99.46 / 99.34 / 99.60 / 99.29 / 98.03 / 99.34 / 98.61 / 97.56 / 99.45 / 99.36 / 99.34 / 99.34 / 99.30 / 97.17 / 98.58
Alpha	NC_045512.2	27389	27389	INTERGENIC	C	T	C27389T	None	None	None	None	snp	None	new	new_transient	N / N / N / N / Y / N / N / N / N / N / N / N / N / N / N / N / N / N / N / N / N / N / N / N	UK002_Passage_4	UK002_Passage_4	PASS	P / P / P / P / P / P / P / P / P / P / P / P / P / P / P / P / P / P / P / P / P / P / P / P	None	None	None	None	None	None	None	. / . / . / . / 0.135 / . / . / . / . / . / . / . / . / . / . / . / . / . / . / . / . / . / . / .	M / M / M / M / 800 / M / M / M / M / M / M / M / M / M / M / M / M / M / M / M / M / M / M / M	932 / 1974 / 1551 / 1554 / 802 / 945 / 2652 / 2198 / 740 / 1634 / 2469 / 4294 / 1214 / 237 / 2391 / 445 / 285 / 1689 / 3611 / 2075 / 3163 / 782 / 510 / 71	938 / 1966 / 1544 / 1545 / 798 / 944 / 2626 / 2180 / 736 / 1626 / 2384 / 4169 / 1198 / 230 / 2356 / 434 / 283 / 1648 / 3568 / 2058 / 3144 / 775 / 511 / 71	UK002_Passage_0 / UK002_Passage_1 / UK002_Passage_2 / UK002_Passage_3 / UK002_Passage_4 / UK002_Passage_5 / UK002_Passage_6 / UK002_Passage_9 / UK002_Passage_12 / UK002_Passage_15 / UK002_Passage_18 / UK002_Passage_21 / UK002_Passage_24 / UK002_Passage_27 / UK002_Passage_30 / UK002_Passage_33 / UK002_Passage_36 / UK002_Passage_39 / UK002_Passage_42 / UK002_Passage_45 / UK002_Passage_48 / UK002_Passage_51 / UK002_Passage_54 / UK002_Passage_57	99.67 / 99.39 / 99.36 / 99.51 / 99.42 / 99.34 / 99.46 / 99.46 / 99.47 / 99.46 / 99.34 / 99.60 / 99.29 / 98.03 / 99.34 / 98.61 / 97.56 / 99.45 / 99.36 / 99.34 / 99.34 / 99.30 / 97.17 / 98.58
Alpha	NC_045512.2	27509	27509	ORF7a	C	T	C27509T	T39I		27509C>T	39T>39I	snp	missense	new	new_transient	N / N / N / N / Y / Y / N / N / N / N / N / N / N / N / N / N / N / N / N / N / N / N / N / N	UK002_Passage_4	UK002_Passage_5	PASS	P / P / P / P / P / P / P / P / P / P / P / P / P / P / P / P / P / P / P / P / P / P / P / P	Polar;Uncharged;Hydrophobic;Proline	Uncharged;Aliphatic;Hydrophobic	Polar;Proline	Aliphatic	101.048	113.084	12.036	. / . / . / . / 0.328 / 0.303 / . / . / . / . / . / . / . / . / . / . / . / . / . / . / . / . / . / .	M / M / M / M / 859 / 970 / M / M / M / M / M / M / M / M / M / M / M / M / M / M / M / M / M / M	2907 / 2127 / 1531 / 1571 / 860 / 978 / 2805 / 2274 / 736 / 1705 / 2478 / 4141 / 1243 / 241 / 2624 / 454 / 305 / 1761 / 3755 / 2199 / 3499 / 983 / 529 / 68	2940 / 2150 / 1555 / 1571 / 827 / 946 / 2787 / 2285 / 746 / 1720 / 2497 / 4203 / 1250 / 243 / 2648 / 459 / 304 / 1779 / 3805 / 2203 / 3513 / 994 / 526 / 69	UK002_Passage_0 / UK002_Passage_1 / UK002_Passage_2 / UK002_Passage_3 / UK002_Passage_4 / UK002_Passage_5 / UK002_Passage_6 / UK002_Passage_9 / UK002_Passage_12 / UK002_Passage_15 / UK002_Passage_18 / UK002_Passage_21 / UK002_Passage_24 / UK002_Passage_27 / UK002_Passage_30 / UK002_Passage_33 / UK002_Passage_36 / UK002_Passage_39 / UK002_Passage_42 / UK002_Passage_45 / UK002_Passage_48 / UK002_Passage_51 / UK002_Passage_54 / UK002_Passage_57	99.67 / 99.39 / 99.36 / 99.51 / 99.42 / 99.34 / 99.46 / 99.46 / 99.47 / 99.46 / 99.34 / 99.60 / 99.29 / 98.03 / 99.34 / 98.61 / 97.56 / 99.45 / 99.36 / 99.34 / 99.34 / 99.30 / 97.17 / 98.58
Alpha	NC_045512.2	27511	27511	ORF7a	T	C	T27511C	Y40H		27511T>C	40Y>40H	snp	missense	new	new_transient	N / N / N / N / N / N / Y / N / N / N / N / N / N / N / N / N / N / N / N / N / N / N / N / N	UK002_Passage_6	UK002_Passage_6	PASS	P / P / P / P / P / P / P / P / P / P / P / P / P / P / P / P / P / P / P / P / P / P / P / P	Polar;Uncharged;Hydrophobic;Aromatic	Positive;Charged;Hydrophobic;Polar;Aromatic	Uncharged	Positive;Charged	163.063	137.059	-26.004	. / . / . / . / . / . / 0.133 / . / . / . / . / . / . / . / . / . / . / . / . / . / . / . / . / .	M / M / M / M / M / M / 2822 / M / M / M / M / M / M / M / M / M / M / M / M / M / M / M / M / M	2970 / 2178 / 1567 / 1591 / 874 / 996 / 2865 / 2314 / 755 / 1726 / 2520 / 4219 / 1262 / 245 / 2673 / 466 / 306 / 1795 / 3826 / 2220 / 3536 / 1000 / 534 / 69	2953 / 2146 / 1552 / 1565 / 825 / 938 / 2774 / 2279 / 743 / 1713 / 2490 / 4182 / 1244 / 242 / 2633 / 456 / 303 / 1772 / 3785 / 2194 / 3497 / 992 / 523 / 68	UK002_Passage_0 / UK002_Passage_1 / UK002_Passage_2 / UK002_Passage_3 / UK002_Passage_4 / UK002_Passage_5 / UK002_Passage_6 / UK002_Passage_9 / UK002_Passage_12 / UK002_Passage_15 / UK002_Passage_18 / UK002_Passage_21 / UK002_Passage_24 / UK002_Passage_27 / UK002_Passage_30 / UK002_Passage_33 / UK002_Passage_36 / UK002_Passage_39 / UK002_Passage_42 / UK002_Passage_45 / UK002_Passage_48 / UK002_Passage_51 / UK002_Passage_54 / UK002_Passage_57	99.67 / 99.39 / 99.36 / 99.51 / 99.42 / 99.34 / 99.46 / 99.46 / 99.47 / 99.46 / 99.34 / 99.60 / 99.29 / 98.03 / 99.34 / 98.61 / 97.56 / 99.45 / 99.36 / 99.34 / 99.34 / 99.30 / 97.17 / 98.58
Alpha	NC_045512.2	27532	27532	ORF7a	C	T	C27532T	H47Y		27532C>T	47H>47Y	snp	missense	new	new_persistent	N / N / N / N / N / N / N / N / N / N / Y / Y / Y / Y / Y / Y / Y / Y / Y / Y / Y / Y / Y / Y	UK002_Passage_18	UK002_Passage_57	PASS	P / P / P / P / P / P / P / P / P / P / P / P / P / P / P / P / P / P / P / P / P / P / P / P	Positive;Charged;Hydrophobic;Polar;Aromatic	Polar;Uncharged;Hydrophobic;Aromatic	Positive;Charged	Uncharged	137.059	163.063	26.004	. / . / . / . / . / . / . / . / . / . / 0.193 / 0.933 / 0.999 / 1.000 / 0.999 / 1.000 / 0.997 / 0.998 / 0.999 / 0.999 / 0.999 / 1.000 / 1.000 / 1.000	M / M / M / M / M / M / M / M / M / M / 2626 / 4120 / 1194 / 231 / 2498 / 437 / 293 / 1698 / 3644 / 2069 / 3319 / 950 / 477 / 56	3079 / 2081 / 1509 / 1478 / 756 / 828 / 2588 / 2172 / 717 / 1638 / 2627 / 4154 / 1185 / 230 / 2480 / 435 / 289 / 1730 / 3630 / 2070 / 3314 / 950 / 479 / 57	3112 / 2113 / 1530 / 1501 / 764 / 845 / 2616 / 2207 / 724 / 1658 / 2550 / 4104 / 1191 / 229 / 2498 / 437 / 293 / 1732 / 3645 / 2083 / 3328 / 950 / 480 / 57	UK002_Passage_0 / UK002_Passage_1 / UK002_Passage_2 / UK002_Passage_3 / UK002_Passage_4 / UK002_Passage_5 / UK002_Passage_6 / UK002_Passage_9 / UK002_Passage_12 / UK002_Passage_15 / UK002_Passage_18 / UK002_Passage_21 / UK002_Passage_24 / UK002_Passage_27 / UK002_Passage_30 / UK002_Passage_33 / UK002_Passage_36 / UK002_Passage_39 / UK002_Passage_42 / UK002_Passage_45 / UK002_Passage_48 / UK002_Passage_51 / UK002_Passage_54 / UK002_Passage_57	99.67 / 99.39 / 99.36 / 99.51 / 99.42 / 99.34 / 99.46 / 99.46 / 99.47 / 99.46 / 99.34 / 99.60 / 99.29 / 98.03 / 99.34 / 98.61 / 97.56 / 99.45 / 99.36 / 99.34 / 99.34 / 99.30 / 97.17 / 98.58
Alpha	NC_045512.2	27732	27732	ORF7a	C	T	C27732T	113C		27732C>T	113C	snp	synonymous	new	new_transient	N / N / N / N / N / N / N / N / N / N / N / N / N / N / N / Y / N / N / N / N / N / N / N / N	UK002_Passage_33	UK002_Passage_33	PASS	P / P / P / P / P / P / P / P / P / P / P / P / P / P / P / P / P / P / P / P / P / P / P / P							0	. / . / . / . / . / . / . / . / . / . / . / . / . / . / . / 0.199 / . / . / . / . / . / . / . / .	M / M / M / M / M / M / M / M / M / M / M / M / M / M / M / 412 / M / M / M / M / M / M / M / M	2724 / 1966 / 1335 / 1329 / 659 / 809 / 2160 / 2035 / 715 / 1428 / 2234 / 3632 / 1120 / 206 / 2215 / 413 / 286 / 1450 / 3144 / 1870 / 2647 / 1000 / 523 / 77	2716 / 2014 / 1362 / 1362 / 675 / 831 / 2224 / 2078 / 724 / 1465 / 2280 / 3699 / 1147 / 210 / 2272 / 414 / 293 / 1496 / 3230 / 1915 / 2725 / 1026 / 536 / 78	UK002_Passage_0 / UK002_Passage_1 / UK002_Passage_2 / UK002_Passage_3 / UK002_Passage_4 / UK002_Passage_5 / UK002_Passage_6 / UK002_Passage_9 / UK002_Passage_12 / UK002_Passage_15 / UK002_Passage_18 / UK002_Passage_21 / UK002_Passage_24 / UK002_Passage_27 / UK002_Passage_30 / UK002_Passage_33 / UK002_Passage_36 / UK002_Passage_39 / UK002_Passage_42 / UK002_Passage_45 / UK002_Passage_48 / UK002_Passage_51 / UK002_Passage_54 / UK002_Passage_57	99.67 / 99.39 / 99.36 / 99.51 / 99.42 / 99.34 / 99.46 / 99.46 / 99.47 / 99.46 / 99.34 / 99.60 / 99.29 / 98.03 / 99.34 / 98.61 / 97.56 / 99.45 / 99.36 / 99.34 / 99.34 / 99.30 / 97.17 / 98.58
Alpha	NC_045512.2	27972	27972	ORF8	C	T	C27972T	Q27*		27972C>T	27Q>27*	snp	stop_gained	original	original_retained	Y / Y / Y / Y / Y / Y / Y / Y / Y / Y / Y / Y / Y / Y / Y / Y / Y / Y / Y / Y / Y / Y / Y / Y	UK002_Passage_0	UK002_Passage_57	PASS	P / P / P / P / P / P / P / P / P / P / P / P / P / P / P / P / P / P / P / P / P / P / P / P							0	0.999 / 1.000 / 0.997 / 1.000 / 1.000 / 0.999 / 1.000 / 0.996 / 0.998 / 1.000 / 0.998 / 1.000 / 1.000 / 1.000 / 1.000 / 1.000 / 1.000 / 0.998 / 0.999 / 0.999 / 0.999 / 0.999 / 1.000 / 1.000	2734 / 1089 / 1820 / 2078 / 990 / 1100 / 568 / 920 / 957 / 619 / 553 / 2169 / 1723 / 93 / 1343 / 215 / 109 / 473 / 1323 / 1354 / 1534 / 2226 / 968 / 1656	2705 / 1089 / 1816 / 2072 / 989 / 1099 / 576 / 919 / 952 / 616 / 557 / 2174 / 1718 / 94 / 1346 / 216 / 109 / 474 / 1333 / 1354 / 1541 / 2218 / 971 / 1663	2724 / 1098 / 1830 / 2078 / 992 / 1102 / 586 / 931 / 967 / 625 / 562 / 2208 / 1735 / 94 / 1352 / 217 / 107 / 478 / 1346 / 1372 / 1556 / 2254 / 985 / 1676	UK002_Passage_0 / UK002_Passage_1 / UK002_Passage_2 / UK002_Passage_3 / UK002_Passage_4 / UK002_Passage_5 / UK002_Passage_6 / UK002_Passage_9 / UK002_Passage_12 / UK002_Passage_15 / UK002_Passage_18 / UK002_Passage_21 / UK002_Passage_24 / UK002_Passage_27 / UK002_Passage_30 / UK002_Passage_33 / UK002_Passage_36 / UK002_Passage_39 / UK002_Passage_42 / UK002_Passage_45 / UK002_Passage_48 / UK002_Passage_51 / UK002_Passage_54 / UK002_Passage_57	99.67 / 99.39 / 99.36 / 99.51 / 99.42 / 99.34 / 99.46 / 99.46 / 99.47 / 99.46 / 99.34 / 99.60 / 99.29 / 98.03 / 99.34 / 98.61 / 97.56 / 99.45 / 99.36 / 99.34 / 99.34 / 99.30 / 97.17 / 98.58
Alpha	NC_045512.2	28048	28048	ORF8	G	T	G28048T	R52I		28048G>T	52R>52I	snp	*missense	original	original_retained	Y / Y / Y / Y / Y / Y / Y / Y / Y / Y / Y / Y / Y / Y / Y / Y / Y / Y / Y / Y / Y / Y / Y / Y	UK002_Passage_0	UK002_Passage_57	PASS	P / P / P / P / P / P / P / P / P / P / P / P / P / P / P / P / P / P / P / P / P / P / P / P	Positive;Polar;Charged	Uncharged;Aliphatic;Hydrophobic	Positive;Polar;Charged	Uncharged;Aliphatic;Hydrophobic	156.101	113.084	-43.017	0.999 / 1.000 / 1.000 / 0.999 / 0.999 / 0.998 / 0.999 / 0.998 / 0.998 / 1.000 / 0.997 / 1.000 / 0.999 / 1.000 / 1.000 / 0.996 / 0.994 / 1.000 / 0.999 / 0.999 / 1.000 / 0.999 / 1.000 / 1.000	2493 / 1353 / 2217 / 2614 / 1292 / 1323 / 733 / 1099 / 1232 / 777 / 647 / 2356 / 2193 / 107 / 1729 / 263 / 161 / 657 / 1740 / 1787 / 2215 / 2877 / 1272 / 2316	2505 / 1356 / 2221 / 2618 / 1296 / 1327 / 735 / 1101 / 1237 / 778 / 649 / 2373 / 2194 / 107 / 1733 / 265 / 162 / 657 / 1746 / 1791 / 2225 / 2883 / 1275 / 2321	2512 / 1337 / 2195 / 2575 / 1279 / 1301 / 725 / 1084 / 1221 / 771 / 642 / 2346 / 2169 / 106 / 1708 / 258 / 157 / 654 / 1728 / 1772 / 2204 / 2848 / 1265 / 2294	UK002_Passage_0 / UK002_Passage_1 / UK002_Passage_2 / UK002_Passage_3 / UK002_Passage_4 / UK002_Passage_5 / UK002_Passage_6 / UK002_Passage_9 / UK002_Passage_12 / UK002_Passage_15 / UK002_Passage_18 / UK002_Passage_21 / UK002_Passage_24 / UK002_Passage_27 / UK002_Passage_30 / UK002_Passage_33 / UK002_Passage_36 / UK002_Passage_39 / UK002_Passage_42 / UK002_Passage_45 / UK002_Passage_48 / UK002_Passage_51 / UK002_Passage_54 / UK002_Passage_57	99.67 / 99.39 / 99.36 / 99.51 / 99.42 / 99.34 / 99.46 / 99.46 / 99.47 / 99.46 / 99.34 / 99.60 / 99.29 / 98.03 / 99.34 / 98.61 / 97.56 / 99.45 / 99.36 / 99.34 / 99.34 / 99.30 / 97.17 / 98.58
Alpha	NC_045512.2	28111	28111	ORF8	A	G	A28111G	Y73C		28111A>G	73Y>73C	snp	*missense	original	original_retained	Y / Y / Y / Y / Y / Y / Y / Y / Y / Y / Y / Y / Y / Y / Y / Y / Y / Y / Y / Y / Y / Y / Y / Y	UK002_Passage_0	UK002_Passage_57	PASS	P / P / P / P / P / P / P / P / P / P / P / P / P / P / P / P / P / P / P / P / P / P / P / P	Polar;Uncharged;Hydrophobic;Aromatic	Small;Uncharged;Hydrophobic	Polar;Aromatic	Small	163.063	103.009	-60.054	1.000 / 1.000 / 0.999 / 0.999 / 0.999 / 0.999 / 1.000 / 0.998 / 0.996 / 1.000 / 0.993 / 0.999 / 1.000 / 1.000 / 0.999 / 0.993 / 1.000 / 1.000 / 1.000 / 1.000 / 0.999 / 0.999 / 0.999 / 1.000	1938 / 1506 / 2422 / 2885 / 1410 / 1420 / 822 / 1230 / 1383 / 883 / 727 / 2548 / 2454 / 108 / 1824 / 273 / 176 / 811 / 1998 / 2020 / 2544 / 3224 / 1379 / 2643	1948 / 1433 / 2307 / 2789 / 1364 / 1375 / 796 / 1184 / 1329 / 863 / 705 / 2448 / 2359 / 107 / 1755 / 264 / 171 / 787 / 1909 / 1934 / 2411 / 3078 / 1274 / 2532	1923 / 1459 / 2346 / 2819 / 1375 / 1388 / 808 / 1197 / 1345 / 872 / 713 / 2485 / 2400 / 108 / 1781 / 269 / 173 / 795 / 1949 / 1968 / 2476 / 3123 / 1322 / 2570	UK002_Passage_0 / UK002_Passage_1 / UK002_Passage_2 / UK002_Passage_3 / UK002_Passage_4 / UK002_Passage_5 / UK002_Passage_6 / UK002_Passage_9 / UK002_Passage_12 / UK002_Passage_15 / UK002_Passage_18 / UK002_Passage_21 / UK002_Passage_24 / UK002_Passage_27 / UK002_Passage_30 / UK002_Passage_33 / UK002_Passage_36 / UK002_Passage_39 / UK002_Passage_42 / UK002_Passage_45 / UK002_Passage_48 / UK002_Passage_51 / UK002_Passage_54 / UK002_Passage_57	99.67 / 99.39 / 99.36 / 99.51 / 99.42 / 99.34 / 99.46 / 99.46 / 99.47 / 99.46 / 99.34 / 99.60 / 99.29 / 98.03 / 99.34 / 98.61 / 97.56 / 99.45 / 99.36 / 99.34 / 99.34 / 99.30 / 97.17 / 98.58
Alpha	NC_045512.2	28270	28271	INTERGENIC	TA	T	TA28270T	None	None	None	None	indel	None	original	original_retained	Y / Y / Y / Y / Y / Y / Y / Y / Y / Y / Y / Y / Y / Y / Y / Y / Y / Y / Y / Y / Y / Y / Y / Y	UK002_Passage_0	UK002_Passage_57	PASS	P / P / P / P / P / P / P / P / P / P / P / P / P / P / P / P / P / P / P / P / P / P / P / P	None	None	None	None	None	None	None	0.852 / 0.846 / 0.872 / 0.856 / 0.868 / 0.851 / 0.877 / 0.863 / 0.872 / 0.854 / 0.838 / 0.869 / 0.859 / 0.886 / 0.860 / 0.873 / 0.894 / 0.873 / 0.856 / 0.867 / 0.870 / 0.871 / 0.861 / 0.864	549 / 1169 / 2043 / 2391 / 1118 / 1141 / 709 / 1046 / 1168 / 776 / 622 / 2179 / 2083 / 105 / 1591 / 228 / 123 / 734 / 1720 / 1769 / 2176 / 2630 / 1104 / 2033	82 / 180 / 256 / 340 / 147 / 168 / 85 / 143 / 149 / 113 / 101 / 275 / 294 / 12 / 219 / 28 / 12 / 97 / 246 / 233 / 281 / 334 / 154 / 275	501 / 1055 / 1855 / 2158 / 1014 / 1025 / 646 / 951 / 1060 / 710 / 556 / 2064 / 1877 / 96 / 1439 / 207 / 112 / 666 / 1555 / 1605 / 1969 / 2387 / 1000 / 1839	UK002_Passage_0 / UK002_Passage_1 / UK002_Passage_2 / UK002_Passage_3 / UK002_Passage_4 / UK002_Passage_5 / UK002_Passage_6 / UK002_Passage_9 / UK002_Passage_12 / UK002_Passage_15 / UK002_Passage_18 / UK002_Passage_21 / UK002_Passage_24 / UK002_Passage_27 / UK002_Passage_30 / UK002_Passage_33 / UK002_Passage_36 / UK002_Passage_39 / UK002_Passage_42 / UK002_Passage_45 / UK002_Passage_48 / UK002_Passage_51 / UK002_Passage_54 / UK002_Passage_57	99.67 / 99.39 / 99.36 / 99.51 / 99.42 / 99.34 / 99.46 / 99.46 / 99.47 / 99.46 / 99.34 / 99.60 / 99.29 / 98.03 / 99.34 / 98.61 / 97.56 / 99.45 / 99.36 / 99.34 / 99.34 / 99.30 / 97.17 / 98.58
Alpha	NC_045512.2	28280	28280	N	G	C	G28280C	D3L		28280G>C+28281A>T+28282T>A	3D>3L	snp	joint_joint_missense	original	original_retained	Y / Y / Y / Y / Y / Y / Y / Y / Y / Y / Y / Y / Y / Y / Y / Y / Y / Y / Y / Y / Y / Y / Y / Y	UK002_Passage_0	UK002_Passage_57	PASS	P / P / P / P / P / P / P / P / P / P / P / P / P / P / P / P / P / P / P / P / P / P / P / P	Negative;Polar;Charged;Proline	Uncharged;Aliphatic;Hydrophobic	Negative;Polar;Charged;Proline	Uncharged;Aliphatic;Hydrophobic	115.027	113.084	-1.943	1.000 / 0.996 / 0.994 / 0.994 / 0.994 / 0.995 / 0.995 / 0.992 / 0.993 / 0.997 / 0.994 / 0.991 / 0.999 / 1.000 / 0.998 / 0.990 / 0.991 / 1.000 / 0.998 / 0.997 / 0.998 / 0.998 / 0.998 / 0.998	454 / 960 / 1720 / 1963 / 942 / 920 / 598 / 870 / 972 / 626 / 495 / 1833 / 1712 / 90 / 1327 / 193 / 106 / 613 / 1414 / 1481 / 1825 / 2205 / 922 / 1675	457 / 960 / 1715 / 1959 / 939 / 919 / 601 / 876 / 972 / 639 / 494 / 1923 / 1715 / 90 / 1327 / 193 / 106 / 614 / 1417 / 1484 / 1825 / 2210 / 922 / 1678	526 / 1105 / 1951 / 2244 / 1070 / 1063 / 688 / 987 / 1106 / 730 / 569 / 2222 / 1971 / 99 / 1492 / 222 / 124 / 700 / 1620 / 1692 / 2070 / 2499 / 1058 / 1919	UK002_Passage_0 / UK002_Passage_1 / UK002_Passage_2 / UK002_Passage_3 / UK002_Passage_4 / UK002_Passage_5 / UK002_Passage_6 / UK002_Passage_9 / UK002_Passage_12 / UK002_Passage_15 / UK002_Passage_18 / UK002_Passage_21 / UK002_Passage_24 / UK002_Passage_27 / UK002_Passage_30 / UK002_Passage_33 / UK002_Passage_36 / UK002_Passage_39 / UK002_Passage_42 / UK002_Passage_45 / UK002_Passage_48 / UK002_Passage_51 / UK002_Passage_54 / UK002_Passage_57	99.67 / 99.39 / 99.36 / 99.51 / 99.42 / 99.34 / 99.46 / 99.46 / 99.47 / 99.46 / 99.34 / 99.60 / 99.29 / 98.03 / 99.34 / 98.61 / 97.56 / 99.45 / 99.36 / 99.34 / 99.34 / 99.30 / 97.17 / 98.58
Alpha	NC_045512.2	28281	28281	N	A	T	A28281T	D3L		28280G>C+28281A>T+28282T>A	3D>3L	snp	joint_missense	original	original_retained	Y / Y / Y / Y / Y / Y / Y / Y / Y / Y / Y / Y / Y / Y / Y / Y / Y / Y / Y / Y / Y / Y / Y / Y	UK002_Passage_0	UK002_Passage_57	PASS	P / P / P / P / P / P / P / P / P / P / P / P / P / P / P / P / P / P / P / P / P / P / P / P	Negative;Polar;Charged;Proline	Uncharged;Aliphatic;Hydrophobic	Negative;Polar;Charged;Proline	Uncharged;Aliphatic;Hydrophobic	115.027	113.084	-1.943	1.000 / 0.996 / 0.994 / 0.993 / 0.994 / 0.995 / 0.997 / 0.992 / 0.994 / 0.997 / 0.994 / 0.992 / 0.998 / 1.000 / 0.998 / 0.990 / 0.991 / 0.997 / 0.999 / 0.997 / 0.996 / 0.997 / 0.999 / 0.996	454 / 960 / 1720 / 1963 / 942 / 920 / 598 / 870 / 972 / 626 / 495 / 1833 / 1713 / 90 / 1327 / 193 / 106 / 613 / 1413 / 1481 / 1825 / 2205 / 922 / 1675	463 / 983 / 1754 / 2007 / 950 / 934 / 608 / 897 / 992 / 651 / 502 / 1967 / 1746 / 92 / 1345 / 198 / 106 / 622 / 1443 / 1501 / 1846 / 2243 / 932 / 1705	529 / 1110 / 1961 / 2252 / 1075 / 1067 / 692 / 990 / 1111 / 732 / 570 / 2239 / 1980 / 99 / 1496 / 223 / 126 / 704 / 1626 / 1701 / 2080 / 2509 / 1064 / 1927	UK002_Passage_0 / UK002_Passage_1 / UK002_Passage_2 / UK002_Passage_3 / UK002_Passage_4 / UK002_Passage_5 / UK002_Passage_6 / UK002_Passage_9 / UK002_Passage_12 / UK002_Passage_15 / UK002_Passage_18 / UK002_Passage_21 / UK002_Passage_24 / UK002_Passage_27 / UK002_Passage_30 / UK002_Passage_33 / UK002_Passage_36 / UK002_Passage_39 / UK002_Passage_42 / UK002_Passage_45 / UK002_Passage_48 / UK002_Passage_51 / UK002_Passage_54 / UK002_Passage_57	99.67 / 99.39 / 99.36 / 99.51 / 99.42 / 99.34 / 99.46 / 99.46 / 99.47 / 99.46 / 99.34 / 99.60 / 99.29 / 98.03 / 99.34 / 98.61 / 97.56 / 99.45 / 99.36 / 99.34 / 99.34 / 99.30 / 97.17 / 98.58
Alpha	NC_045512.2	28282	28282	N	T	A	T28282A	D3L		28280G>C+28281A>T+28282T>A	3D>3L	snp	joint_joint_missense	original	original_retained	Y / Y / Y / Y / Y / Y / Y / Y / Y / Y / Y / Y / Y / Y / Y / Y / Y / Y / Y / Y / Y / Y / Y / Y	UK002_Passage_0	UK002_Passage_57	PASS	P / P / P / P / P / P / P / P / P / P / P / P / P / P / P / P / P / P / P / P / P / P / P / P	Negative;Polar;Charged;Proline	Uncharged;Aliphatic;Hydrophobic	Negative;Polar;Charged;Proline	Uncharged;Aliphatic;Hydrophobic	115.027	113.084	-1.943	1.000 / 0.996 / 0.996 / 0.998 / 0.995 / 0.995 / 0.995 / 0.992 / 0.994 / 0.997 / 0.994 / 0.993 / 0.999 / 1.000 / 0.998 / 0.990 / 0.991 / 1.000 / 0.999 / 0.997 / 0.998 / 0.997 / 0.998 / 0.997	460 / 980 / 1752 / 2003 / 949 / 933 / 605 / 890 / 989 / 636 / 502 / 1868 / 1743 / 92 / 1345 / 198 / 106 / 621 / 1438 / 1498 / 1846 / 2238 / 932 / 1702	590 / 1230 / 2156 / 2478 / 1183 / 1181 / 770 / 1073 / 1211 / 798 / 626 / 2509 / 2195 / 106 / 1628 / 250 / 143 / 775 / 1791 / 1882 / 2287 / 2745 / 1191 / 2118	533 / 1115 / 1971 / 2260 / 1080 / 1071 / 697 / 992 / 1116 / 734 / 571 / 2257 / 1990 / 99 / 1501 / 225 / 127 / 708 / 1632 / 1710 / 2089 / 2520 / 1070 / 1935	UK002_Passage_0 / UK002_Passage_1 / UK002_Passage_2 / UK002_Passage_3 / UK002_Passage_4 / UK002_Passage_5 / UK002_Passage_6 / UK002_Passage_9 / UK002_Passage_12 / UK002_Passage_15 / UK002_Passage_18 / UK002_Passage_21 / UK002_Passage_24 / UK002_Passage_27 / UK002_Passage_30 / UK002_Passage_33 / UK002_Passage_36 / UK002_Passage_39 / UK002_Passage_42 / UK002_Passage_45 / UK002_Passage_48 / UK002_Passage_51 / UK002_Passage_54 / UK002_Passage_57	99.67 / 99.39 / 99.36 / 99.51 / 99.42 / 99.34 / 99.46 / 99.46 / 99.47 / 99.46 / 99.34 / 99.60 / 99.29 / 98.03 / 99.34 / 98.61 / 97.56 / 99.45 / 99.36 / 99.34 / 99.34 / 99.30 / 97.17 / 98.58
Alpha	NC_045512.2	28881	28881	N	G	A	G28881A	R203K		28881G>A+28882G>A	203R>203K	snp	joint_missense	original	original_retained	Y / Y / Y / Y / Y / Y / Y / Y / Y / Y / Y / Y / Y / Y / Y / Y / Y / Y / Y / Y / Y / Y / Y / Y	UK002_Passage_0	UK002_Passage_57	PASS	P / P / P / P / P / P / P / P / P / P / P / P / P / P / P / P / P / P / P / P / P / P / P / P	Positive;Polar;Charged	Positive;Polar;Charged;Hydrophobic		Hydrophobic	156.101	128.095	-28.006	1.000 / 1.000 / 0.999 / 0.999 / 0.998 / 0.999 / 0.998 / 0.999 / 1.000 / 0.998 / 1.000 / 0.997 / 0.994 / 1.000 / 0.998 / 1.000 / 1.000 / 0.999 / 0.996 / 0.999 / 0.998 / 0.997 / 0.998 / 0.998	346 / 2182 / 2233 / 2317 / 1234 / 1346 / 2080 / 2171 / 1210 / 1385 / 2153 / 2727 / 2081 / 198 / 2591 / 495 / 287 / 1596 / 3547 / 3303 / 4406 / 4983 / 3485 / 5111	345 / 2190 / 2235 / 2319 / 1235 / 1341 / 2086 / 2172 / 1218 / 1384 / 2155 / 2734 / 2076 / 201 / 2594 / 498 / 289 / 1608 / 3553 / 3306 / 4413 / 4983 / 3487 / 5113	367 / 2338 / 2364 / 2478 / 1307 / 1419 / 2238 / 2315 / 1298 / 1476 / 2304 / 2932 / 2188 / 216 / 2769 / 530 / 312 / 1716 / 3870 / 3578 / 4715 / 5364 / 3683 / 5449	UK002_Passage_0 / UK002_Passage_1 / UK002_Passage_2 / UK002_Passage_3 / UK002_Passage_4 / UK002_Passage_5 / UK002_Passage_6 / UK002_Passage_9 / UK002_Passage_12 / UK002_Passage_15 / UK002_Passage_18 / UK002_Passage_21 / UK002_Passage_24 / UK002_Passage_27 / UK002_Passage_30 / UK002_Passage_33 / UK002_Passage_36 / UK002_Passage_39 / UK002_Passage_42 / UK002_Passage_45 / UK002_Passage_48 / UK002_Passage_51 / UK002_Passage_54 / UK002_Passage_57	99.67 / 99.39 / 99.36 / 99.51 / 99.42 / 99.34 / 99.46 / 99.46 / 99.47 / 99.46 / 99.34 / 99.60 / 99.29 / 98.03 / 99.34 / 98.61 / 97.56 / 99.45 / 99.36 / 99.34 / 99.34 / 99.30 / 97.17 / 98.58
Alpha	NC_045512.2	28882	28882	N	G	A	G28882A	R203K		28881G>A+28882G>A	203R>203K	snp	joint_missense	original	original_retained	Y / Y / Y / Y / Y / Y / Y / Y / Y / Y / Y / Y / Y / Y / Y / Y / Y / Y / Y / Y / Y / Y / Y / Y	UK002_Passage_0	UK002_Passage_57	PASS	P / P / P / P / P / P / P / P / P / P / P / P / P / P / P / P / P / P / P / P / P / P / P / P	Positive;Polar;Charged	Positive;Polar;Charged;Hydrophobic		Hydrophobic	156.101	128.095	-28.006	1.000 / 1.000 / 0.999 / 0.998 / 0.999 / 0.999 / 0.997 / 1.000 / 1.000 / 0.998 / 1.000 / 0.998 / 0.994 / 0.995 / 0.999 / 1.000 / 1.000 / 0.999 / 0.996 / 0.999 / 1.000 / 0.999 / 0.999 / 1.000	345 / 2181 / 2231 / 2315 / 1234 / 1343 / 2074 / 2167 / 1210 / 1384 / 2151 / 2721 / 2078 / 198 / 2587 / 495 / 287 / 1595 / 3541 / 3296 / 4396 / 4972 / 3482 / 5104	349 / 2197 / 2242 / 2329 / 1239 / 1342 / 2094 / 2190 / 1223 / 1391 / 2171 / 2753 / 2077 / 202 / 2604 / 500 / 291 / 1623 / 3572 / 3326 / 4430 / 5003 / 3505 / 5138	366 / 2320 / 2348 / 2459 / 1298 / 1409 / 2219 / 2299 / 1287 / 1467 / 2290 / 2914 / 2175 / 214 / 2747 / 525 / 309 / 1704 / 3831 / 3547 / 4676 / 5313 / 3661 / 5408	UK002_Passage_0 / UK002_Passage_1 / UK002_Passage_2 / UK002_Passage_3 / UK002_Passage_4 / UK002_Passage_5 / UK002_Passage_6 / UK002_Passage_9 / UK002_Passage_12 / UK002_Passage_15 / UK002_Passage_18 / UK002_Passage_21 / UK002_Passage_24 / UK002_Passage_27 / UK002_Passage_30 / UK002_Passage_33 / UK002_Passage_36 / UK002_Passage_39 / UK002_Passage_42 / UK002_Passage_45 / UK002_Passage_48 / UK002_Passage_51 / UK002_Passage_54 / UK002_Passage_57	99.67 / 99.39 / 99.36 / 99.51 / 99.42 / 99.34 / 99.46 / 99.46 / 99.47 / 99.46 / 99.34 / 99.60 / 99.29 / 98.03 / 99.34 / 98.61 / 97.56 / 99.45 / 99.36 / 99.34 / 99.34 / 99.30 / 97.17 / 98.58
Alpha	NC_045512.2	28883	28883	N	G	C	G28883C	G204R		28883G>C	204G>204R	snp	missense	original	original_retained	Y / Y / Y / Y / Y / Y / Y / Y / Y / Y / Y / Y / Y / Y / Y / Y / Y / Y / Y / Y / Y / Y / Y / Y	UK002_Passage_0	UK002_Passage_57	PASS	P / P / P / P / P / P / P / P / P / P / P / P / P / P / P / P / P / P / P / P / P / P / P / P	Small;Uncharged;Hydrophobic;Tiny	Positive;Polar;Charged	Small;Uncharged;Hydrophobic;Tiny	Positive;Polar;Charged	57.021	156.101	99.08	1.000 / 1.000 / 0.999 / 0.998 / 0.998 / 0.999 / 0.999 / 0.999 / 1.000 / 0.998 / 1.000 / 0.998 / 0.996 / 1.000 / 0.999 / 1.000 / 1.000 / 0.999 / 0.996 / 0.997 / 0.999 / 0.999 / 1.000 / 1.000	349 / 2188 / 2238 / 2325 / 1238 / 1344 / 2082 / 2185 / 1215 / 1391 / 2167 / 2740 / 2079 / 199 / 2597 / 497 / 289 / 1610 / 3560 / 3316 / 4413 / 4993 / 3500 / 5129	364 / 2237 / 2273 / 2356 / 1255 / 1365 / 2129 / 2226 / 1237 / 1422 / 2219 / 2810 / 2099 / 206 / 2640 / 507 / 296 / 1640 / 3630 / 3394 / 4492 / 5066 / 3549 / 5211	366 / 2306 / 2335 / 2442 / 1292 / 1402 / 2205 / 2288 / 1279 / 1460 / 2281 / 2902 / 2165 / 212 / 2731 / 522 / 307 / 1694 / 3801 / 3521 / 4646 / 5271 / 3645 / 5377	UK002_Passage_0 / UK002_Passage_1 / UK002_Passage_2 / UK002_Passage_3 / UK002_Passage_4 / UK002_Passage_5 / UK002_Passage_6 / UK002_Passage_9 / UK002_Passage_12 / UK002_Passage_15 / UK002_Passage_18 / UK002_Passage_21 / UK002_Passage_24 / UK002_Passage_27 / UK002_Passage_30 / UK002_Passage_33 / UK002_Passage_36 / UK002_Passage_39 / UK002_Passage_42 / UK002_Passage_45 / UK002_Passage_48 / UK002_Passage_51 / UK002_Passage_54 / UK002_Passage_57	99.67 / 99.39 / 99.36 / 99.51 / 99.42 / 99.34 / 99.46 / 99.46 / 99.47 / 99.46 / 99.34 / 99.60 / 99.29 / 98.03 / 99.34 / 98.61 / 97.56 / 99.45 / 99.36 / 99.34 / 99.34 / 99.30 / 97.17 / 98.58
Alpha	NC_045512.2	28977	28977	N	C	T	C28977T	S235F		28977C>T	235S>235F	snp	missense	original	original_retained	Y / Y / Y / Y / Y / Y / Y / Y / Y / Y / Y / Y / Y / Y / Y / Y / Y / Y / Y / Y / Y / Y / Y / Y	UK002_Passage_0	UK002_Passage_57	PASS	P / P / P / P / P / P / P / P / P / P / P / P / P / P / P / P / P / P / P / P / P / P / P / P	Polar;Uncharged;Tiny;Proline	Uncharged;Hydrophobic;Aromatic	Polar;Tiny;Proline	Hydrophobic;Aromatic	87.032	147.068	60.036	0.998 / 0.998 / 0.999 / 0.999 / 0.998 / 0.984 / 0.996 / 0.997 / 0.995 / 0.999 / 0.999 / 0.998 / 0.997 / 1.000 / 0.998 / 1.000 / 1.000 / 0.999 / 0.996 / 0.999 / 0.999 / 1.000 / 0.999 / 1.000	439 / 1895 / 1632 / 1669 / 889 / 943 / 2281 / 1996 / 886 / 1441 / 2169 / 3146 / 1383 / 189 / 2499 / 489 / 300 / 1731 / 3592 / 3481 / 4691 / 4541 / 3657 / 5418	438 / 1902 / 1638 / 1670 / 891 / 932 / 2290 / 2003 / 891 / 1441 / 2173 / 3161 / 1385 / 193 / 2513 / 492 / 301 / 1740 / 3602 / 3502 / 4717 / 4550 / 3667 / 5429	439 / 1892 / 1623 / 1650 / 881 / 934 / 2287 / 1995 / 882 / 1437 / 2160 / 3149 / 1372 / 192 / 2501 / 488 / 302 / 1731 / 3597 / 3485 / 4709 / 4544 / 3685 / 5433	UK002_Passage_0 / UK002_Passage_1 / UK002_Passage_2 / UK002_Passage_3 / UK002_Passage_4 / UK002_Passage_5 / UK002_Passage_6 / UK002_Passage_9 / UK002_Passage_12 / UK002_Passage_15 / UK002_Passage_18 / UK002_Passage_21 / UK002_Passage_24 / UK002_Passage_27 / UK002_Passage_30 / UK002_Passage_33 / UK002_Passage_36 / UK002_Passage_39 / UK002_Passage_42 / UK002_Passage_45 / UK002_Passage_48 / UK002_Passage_51 / UK002_Passage_54 / UK002_Passage_57	99.67 / 99.39 / 99.36 / 99.51 / 99.42 / 99.34 / 99.46 / 99.46 / 99.47 / 99.46 / 99.34 / 99.60 / 99.29 / 98.03 / 99.34 / 98.61 / 97.56 / 99.45 / 99.36 / 99.34 / 99.34 / 99.30 / 97.17 / 98.58
Alpha	NC_045512.2	29067	29067	N	C	T	C29067T	T265I		29067C>T	265T>265I	snp	missense	new	new_transient	N / N / N / N / N / N / N / N / N / N / N / N / N / N / Y / N / N / N / N / N / N / N / N / N	UK002_Passage_30	UK002_Passage_30	PASS	P / P / P / P / P / P / P / P / P / P / P / P / P / P / P / P / P / P / P / P / P / P / P / P	Polar;Uncharged;Hydrophobic;Proline	Uncharged;Aliphatic;Hydrophobic	Polar;Proline	Aliphatic	101.048	113.084	12.036	. / . / . / . / . / . / . / . / . / . / . / . / . / . / 0.122 / . / . / . / . / . / . / . / . / .	M / M / M / M / M / M / M / M / M / M / M / M / M / M / 3058 / M / M / M / M / M / M / M / M / M	503 / 2067 / 1484 / 1468 / 730 / 855 / 2771 / 2272 / 806 / 1677 / 2407 / 3910 / 1265 / 254 / 3079 / 550 / 361 / 1998 / 4216 / 4096 / 5913 / 5543 / 5008 / 6942	511 / 2092 / 1498 / 1488 / 733 / 868 / 2804 / 2307 / 827 / 1703 / 2451 / 3986 / 1278 / 258 / 3014 / 558 / 364 / 2032 / 4286 / 4165 / 5991 / 5622 / 5071 / 7026	UK002_Passage_0 / UK002_Passage_1 / UK002_Passage_2 / UK002_Passage_3 / UK002_Passage_4 / UK002_Passage_5 / UK002_Passage_6 / UK002_Passage_9 / UK002_Passage_12 / UK002_Passage_15 / UK002_Passage_18 / UK002_Passage_21 / UK002_Passage_24 / UK002_Passage_27 / UK002_Passage_30 / UK002_Passage_33 / UK002_Passage_36 / UK002_Passage_39 / UK002_Passage_42 / UK002_Passage_45 / UK002_Passage_48 / UK002_Passage_51 / UK002_Passage_54 / UK002_Passage_57	99.67 / 99.39 / 99.36 / 99.51 / 99.42 / 99.34 / 99.46 / 99.46 / 99.47 / 99.46 / 99.34 / 99.60 / 99.29 / 98.03 / 99.34 / 98.61 / 97.56 / 99.45 / 99.36 / 99.34 / 99.34 / 99.30 / 97.17 / 98.58
Alpha	NC_045512.2	29541	29541	INTERGENIC	C	T	C29541T	None	None	None	None	snp	None	new	new_transient	N / N / N / N / N / N / N / N / N / N / N / N / N / N / N / Y / Y / N / N / N / N / N / N / N	UK002_Passage_33	UK002_Passage_36	PASS	P / P / P / P / P / P / P / P / P / P / P / P / P / P / P / P / P / P / P / P / P / P / P / P	None	None	None	None	None	None	None	. / . / . / . / . / . / . / . / . / . / . / . / . / . / . / 0.117 / 0.160 / . / . / . / . / . / . / .	M / M / M / M / M / M / M / M / M / M / M / M / M / M / M / 582 / 420 / M / M / M / M / M / M / M	1096 / 2727 / 1902 / 1909 / 970 / 1123 / 2911 / 2703 / 1031 / 1892 / 3053 / 4760 / 1570 / 261 / 3332 / 583 / 416 / 2039 / 4701 / 4760 / 6049 / 6096 / 5699 / 7602	1117 / 2786 / 1953 / 1964 / 995 / 1153 / 2979 / 2762 / 1042 / 1945 / 3124 / 4871 / 1614 / 269 / 3379 / 583 / 418 / 2102 / 4818 / 4851 / 6191 / 6265 / 5813 / 7781	UK002_Passage_0 / UK002_Passage_1 / UK002_Passage_2 / UK002_Passage_3 / UK002_Passage_4 / UK002_Passage_5 / UK002_Passage_6 / UK002_Passage_9 / UK002_Passage_12 / UK002_Passage_15 / UK002_Passage_18 / UK002_Passage_21 / UK002_Passage_24 / UK002_Passage_27 / UK002_Passage_30 / UK002_Passage_33 / UK002_Passage_36 / UK002_Passage_39 / UK002_Passage_42 / UK002_Passage_45 / UK002_Passage_48 / UK002_Passage_51 / UK002_Passage_54 / UK002_Passage_57	99.67 / 99.39 / 99.36 / 99.51 / 99.42 / 99.34 / 99.46 / 99.46 / 99.47 / 99.46 / 99.34 / 99.60 / 99.29 / 98.03 / 99.34 / 98.61 / 97.56 / 99.45 / 99.36 / 99.34 / 99.34 / 99.30 / 97.17 / 98.58
Alpha	NC_045512.2	29679	29679	3' UTR	C	T	C29679T	None	None	None	None	snp	None	new	new_transient	N / Y / Y / Y / N / N / N / N / N / N / N / N / N / N / N / N / N / N / N / N / N / N / N / N	UK002_Passage_1	UK002_Passage_3	PASS	P / P / P / P / P / P / P / P / P / P / P / P / P / P / P / P / P / P / P / P / P / P / P / P	None	None	None	None	None	None	None	. / 0.153 / 0.348 / 0.216 / . / . / . / . / . / . / . / . / . / . / . / . / . / . / . / . / . / . / . / .	M / 2663 / 1825 / 1835 / M / M / M / M / M / M / M / M / M / M / M / M / M / M / M / M / M / M / M / M	1072 / 2669 / 1823 / 1835 / 889 / 1168 / 2906 / 2608 / 931 / 1922 / 3046 / 4722 / 1552 / 281 / 3116 / 567 / 422 / 1974 / 4346 / 4352 / 5870 / 6713 / 5731 / 7593	1104 / 2678 / 1832 / 1842 / 895 / 1176 / 2901 / 2629 / 937 / 1935 / 3068 / 4734 / 1556 / 282 / 3118 / 568 / 422 / 1979 / 4359 / 4357 / 5886 / 6734 / 5744 / 7615	UK002_Passage_0 / UK002_Passage_1 / UK002_Passage_2 / UK002_Passage_3 / UK002_Passage_4 / UK002_Passage_5 / UK002_Passage_6 / UK002_Passage_9 / UK002_Passage_12 / UK002_Passage_15 / UK002_Passage_18 / UK002_Passage_21 / UK002_Passage_24 / UK002_Passage_27 / UK002_Passage_30 / UK002_Passage_33 / UK002_Passage_36 / UK002_Passage_39 / UK002_Passage_42 / UK002_Passage_45 / UK002_Passage_48 / UK002_Passage_51 / UK002_Passage_54 / UK002_Passage_57	99.67 / 99.39 / 99.36 / 99.51 / 99.42 / 99.34 / 99.46 / 99.46 / 99.47 / 99.46 / 99.34 / 99.60 / 99.29 / 98.03 / 99.34 / 98.61 / 97.56 / 99.45 / 99.36 / 99.34 / 99.34 / 99.30 / 97.17 / 98.58
Gamma	NC_045512.2	241	241	5' UTR	C	T	C241T	None	None	None	None	snp	None	original	original_retained	Y / Y / Y / Y / Y / Y / Y / Y / Y / Y / Y / Y / Y / Y / Y / Y / Y	P.1_Passage_0	P.1_Passage_36	PASS	P / P / P / P / P / P / P / P / P / P / P / P / P / P / P / P / P	None	None	None	None	None	None	None	0.999 / 1.000 / 0.996 / 0.998 / 1.000 / 1.000 / 1.000 / 0.999 / 1.000 / 0.999 / 0.998 / 0.998 / 1.000 / 1.000 / 1.000 / 0.997 / 0.998	1588 / 953 / 727 / 1002 / 699 / 2108 / 592 / 758 / 1754 / 2810 / 2854 / 3656 / 2596 / 3104 / 2223 / 1504 / 2672	1615 / 959 / 736 / 1023 / 715 / 2151 / 618 / 783 / 1783 / 2855 / 2911 / 3698 / 2630 / 3140 / 2261 / 1528 / 2705	1599 / 957 / 732 / 1017 / 709 / 2136 / 613 / 777 / 1772 / 2822 / 2878 / 3668 / 2623 / 3120 / 2247 / 1524 / 2686	P.1_Passage_0 / P.1_Passage_1 / P.1_Passage_2 / P.1_Passage_3 / P.1_Passage_4 / P.1_Passage_5 / P.1_Passage_6 / P.1_Passage_9 / P.1_Passage_12 / P.1_Passage_15 / P.1_Passage_18 / P.1_Passage_21 / P.1_Passage_24 / P.1_Passage_27 / P.1_Passage_30 / P.1_Passage_33 / P.1_Passage_36	96.13 / 99.34 / 99.32 / 99.40 / 99.38 / 99.47 / 99.37 / 99.53 / 99.47 / 99.48 / 99.48 / 99.47 / 99.52 / 99.47 / 99.48 / 99.53 / 99.46
Gamma	NC_045512.2	733	733	ORF1ab	T	C	T733C	156D	nsp1:156D	733T>C	156D	snp	synonymous	original	original_retained	Y / Y / Y / Y / Y / Y / Y / Y / Y / Y / Y / Y / Y / Y / Y / Y / Y	P.1_Passage_0	P.1_Passage_36	PASS	P / P / P / P / P / P / P / P / P / P / P / P / P / P / P / P / P							0	0.996 / 0.992 / 0.992 / 0.995 / 0.991 / 0.997 / 0.998 / 0.999 / 0.997 / 0.998 / 0.996 / 0.998 / 0.997 / 0.997 / 0.999 / 0.997 / 0.998	1686 / 882 / 655 / 949 / 686 / 1994 / 633 / 846 / 1797 / 3159 / 3159 / 3966 / 2925 / 3279 / 2505 / 1906 / 3083	1689 / 886 / 657 / 955 / 683 / 1989 / 631 / 844 / 1802 / 3160 / 3164 / 3954 / 2931 / 3269 / 2499 / 1908 / 3082	1687 / 890 / 662 / 948 / 689 / 1989 / 633 / 843 / 1812 / 3194 / 3181 / 3954 / 2937 / 3275 / 2506 / 1919 / 3086	P.1_Passage_0 / P.1_Passage_1 / P.1_Passage_2 / P.1_Passage_3 / P.1_Passage_4 / P.1_Passage_5 / P.1_Passage_6 / P.1_Passage_9 / P.1_Passage_12 / P.1_Passage_15 / P.1_Passage_18 / P.1_Passage_21 / P.1_Passage_24 / P.1_Passage_27 / P.1_Passage_30 / P.1_Passage_33 / P.1_Passage_36	96.13 / 99.34 / 99.32 / 99.40 / 99.38 / 99.47 / 99.37 / 99.53 / 99.47 / 99.48 / 99.48 / 99.47 / 99.52 / 99.47 / 99.48 / 99.53 / 99.46
Gamma	NC_045512.2	733	733	ORF1ab	T	C	T733C	156D	nsp1:156D	733T>C	156D	snp	synonymous	original	original_retained	Y / Y / Y / Y / Y / Y / Y / Y / Y / Y / Y / Y / Y / Y / Y / Y / Y	P.1_Passage_0	P.1_Passage_36	PASS	P / P / P / P / P / P / P / P / P / P / P / P / P / P / P / P / P							0	0.996 / 0.992 / 0.992 / 0.995 / 0.991 / 0.997 / 0.998 / 0.999 / 0.997 / 0.998 / 0.996 / 0.998 / 0.997 / 0.997 / 0.999 / 0.997 / 0.998	1686 / 882 / 655 / 949 / 686 / 1994 / 633 / 846 / 1797 / 3159 / 3159 / 3966 / 2925 / 3279 / 2505 / 1906 / 3083	1689 / 886 / 657 / 955 / 683 / 1989 / 631 / 844 / 1802 / 3160 / 3164 / 3954 / 2931 / 3269 / 2499 / 1908 / 3082	1687 / 890 / 662 / 948 / 689 / 1989 / 633 / 843 / 1812 / 3194 / 3181 / 3954 / 2937 / 3275 / 2506 / 1919 / 3086	P.1_Passage_0 / P.1_Passage_1 / P.1_Passage_2 / P.1_Passage_3 / P.1_Passage_4 / P.1_Passage_5 / P.1_Passage_6 / P.1_Passage_9 / P.1_Passage_12 / P.1_Passage_15 / P.1_Passage_18 / P.1_Passage_21 / P.1_Passage_24 / P.1_Passage_27 / P.1_Passage_30 / P.1_Passage_33 / P.1_Passage_36	96.13 / 99.34 / 99.32 / 99.40 / 99.38 / 99.47 / 99.37 / 99.53 / 99.47 / 99.48 / 99.48 / 99.47 / 99.52 / 99.47 / 99.48 / 99.53 / 99.46
Gamma	NC_045512.2	739	739	ORF1ab	A	C	A739C	Q158H	nsp1:Q158H	739A>C	158Q>158H	snp	missense	original	original_retained	Y / Y / Y / Y / Y / Y / Y / Y / Y / Y / Y / Y / Y / Y / Y / Y / Y	P.1_Passage_0	P.1_Passage_36	PASS	P / P / P / P / P / P / P / P / P / P / P / P / P / P / P / P / P	Uncharged;Polar	Hydrophobic;Charged;Aromatic;Positive;Polar	Uncharged	Positive;Aromatic;Hydrophobic;Charged	128.059	137.059	9	0.999 / 0.999 / 0.997 / 0.997 / 0.998 / 1.000 / 1.000 / 1.000 / 0.673 / 0.735 / 0.999 / 1.000 / 1.000 / 0.999 / 1.000 / 0.999 / 1.000	1623 / 847 / 638 / 916 / 665 / 1925 / 603 / 812 / 1775 / 3098 / 3064 / 3818 / 2841 / 3180 / 2412 / 1851 / 2984	1629 / 850 / 641 / 917 / 670 / 1928 / 606 / 818 / 1782 / 3108 / 3074 / 3819 / 2848 / 3184 / 2417 / 1856 / 2989	1655 / 867 / 650 / 933 / 679 / 1961 / 619 / 831 / 1788 / 3143 / 3127 / 3887 / 2895 / 3231 / 2462 / 1882 / 3038	P.1_Passage_0 / P.1_Passage_1 / P.1_Passage_2 / P.1_Passage_3 / P.1_Passage_4 / P.1_Passage_5 / P.1_Passage_6 / P.1_Passage_9 / P.1_Passage_12 / P.1_Passage_15 / P.1_Passage_18 / P.1_Passage_21 / P.1_Passage_24 / P.1_Passage_27 / P.1_Passage_30 / P.1_Passage_33 / P.1_Passage_36	96.13 / 99.34 / 99.32 / 99.40 / 99.38 / 99.47 / 99.37 / 99.53 / 99.47 / 99.48 / 99.48 / 99.47 / 99.52 / 99.47 / 99.48 / 99.53 / 99.46
Gamma	NC_045512.2	739	739	ORF1ab	A	C	A739C	Q158H	nsp1:Q158H	739A>C	158Q>158H	snp	missense	original	original_retained	Y / Y / Y / Y / Y / Y / Y / Y / Y / Y / Y / Y / Y / Y / Y / Y / Y	P.1_Passage_0	P.1_Passage_36	PASS	P / P / P / P / P / P / P / P / P / P / P / P / P / P / P / P / P	Uncharged;Polar	Hydrophobic;Charged;Aromatic;Positive;Polar	Uncharged	Positive;Aromatic;Hydrophobic;Charged	128.059	137.059	9	0.999 / 0.999 / 0.997 / 0.997 / 0.998 / 1.000 / 1.000 / 1.000 / 0.673 / 0.735 / 0.999 / 1.000 / 1.000 / 0.999 / 1.000 / 0.999 / 1.000	1623 / 847 / 638 / 916 / 665 / 1925 / 603 / 812 / 1775 / 3098 / 3064 / 3818 / 2841 / 3180 / 2412 / 1851 / 2984	1629 / 850 / 641 / 917 / 670 / 1928 / 606 / 818 / 1782 / 3108 / 3074 / 3819 / 2848 / 3184 / 2417 / 1856 / 2989	1655 / 867 / 650 / 933 / 679 / 1961 / 619 / 831 / 1788 / 3143 / 3127 / 3887 / 2895 / 3231 / 2462 / 1882 / 3038	P.1_Passage_0 / P.1_Passage_1 / P.1_Passage_2 / P.1_Passage_3 / P.1_Passage_4 / P.1_Passage_5 / P.1_Passage_6 / P.1_Passage_9 / P.1_Passage_12 / P.1_Passage_15 / P.1_Passage_18 / P.1_Passage_21 / P.1_Passage_24 / P.1_Passage_27 / P.1_Passage_30 / P.1_Passage_33 / P.1_Passage_36	96.13 / 99.34 / 99.32 / 99.40 / 99.38 / 99.47 / 99.37 / 99.53 / 99.47 / 99.48 / 99.48 / 99.47 / 99.52 / 99.47 / 99.48 / 99.53 / 99.46
Gamma	NC_045512.2	2749	2749	ORF1ab	C	T	C2749T	828D	nsp3_PLpro:10D	2749C>T	828D	snp	synonymous	original	original_retained	Y / Y / Y / Y / Y / Y / Y / Y / Y / Y / Y / Y / Y / Y / Y / Y / Y	P.1_Passage_0	P.1_Passage_36	PASS	P / P / P / P / P / P / P / P / P / P / P / P / P / P / P / P / P							0	0.998 / 1.000 / 0.997 / 0.999 / 1.000 / 0.999 / 1.000 / 1.000 / 0.999 / 0.999 / 0.999 / 0.999 / 1.000 / 0.999 / 0.999 / 1.000 / 1.000	604 / 449 / 354 / 818 / 602 / 1794 / 626 / 896 / 1116 / 1477 / 1970 / 1818 / 1434 / 1587 / 1323 / 1158 / 1447	605 / 452 / 354 / 810 / 597 / 1779 / 618 / 890 / 1096 / 1472 / 1957 / 1818 / 1431 / 1584 / 1327 / 1154 / 1428	599 / 448 / 351 / 800 / 590 / 1771 / 614 / 888 / 1090 / 1444 / 1938 / 1802 / 1420 / 1570 / 1316 / 1150 / 1410	P.1_Passage_0 / P.1_Passage_1 / P.1_Passage_2 / P.1_Passage_3 / P.1_Passage_4 / P.1_Passage_5 / P.1_Passage_6 / P.1_Passage_9 / P.1_Passage_12 / P.1_Passage_15 / P.1_Passage_18 / P.1_Passage_21 / P.1_Passage_24 / P.1_Passage_27 / P.1_Passage_30 / P.1_Passage_33 / P.1_Passage_36	96.13 / 99.34 / 99.32 / 99.40 / 99.38 / 99.47 / 99.37 / 99.53 / 99.47 / 99.48 / 99.48 / 99.47 / 99.52 / 99.47 / 99.48 / 99.53 / 99.46
Gamma	NC_045512.2	2749	2749	ORF1ab	C	T	C2749T	828D	nsp3_PLpro:10D	2749C>T	828D	snp	synonymous	original	original_retained	Y / Y / Y / Y / Y / Y / Y / Y / Y / Y / Y / Y / Y / Y / Y / Y / Y	P.1_Passage_0	P.1_Passage_36	PASS	P / P / P / P / P / P / P / P / P / P / P / P / P / P / P / P / P							0	0.998 / 1.000 / 0.997 / 0.999 / 1.000 / 0.999 / 1.000 / 1.000 / 0.999 / 0.999 / 0.999 / 0.999 / 1.000 / 0.999 / 0.999 / 1.000 / 1.000	604 / 449 / 354 / 818 / 602 / 1794 / 626 / 896 / 1116 / 1477 / 1970 / 1818 / 1434 / 1587 / 1323 / 1158 / 1447	605 / 452 / 354 / 810 / 597 / 1779 / 618 / 890 / 1096 / 1472 / 1957 / 1818 / 1431 / 1584 / 1327 / 1154 / 1428	599 / 448 / 351 / 800 / 590 / 1771 / 614 / 888 / 1090 / 1444 / 1938 / 1802 / 1420 / 1570 / 1316 / 1150 / 1410	P.1_Passage_0 / P.1_Passage_1 / P.1_Passage_2 / P.1_Passage_3 / P.1_Passage_4 / P.1_Passage_5 / P.1_Passage_6 / P.1_Passage_9 / P.1_Passage_12 / P.1_Passage_15 / P.1_Passage_18 / P.1_Passage_21 / P.1_Passage_24 / P.1_Passage_27 / P.1_Passage_30 / P.1_Passage_33 / P.1_Passage_36	96.13 / 99.34 / 99.32 / 99.40 / 99.38 / 99.47 / 99.37 / 99.53 / 99.47 / 99.48 / 99.48 / 99.47 / 99.52 / 99.47 / 99.48 / 99.53 / 99.46
Gamma	NC_045512.2	3037	3037	ORF1ab	C	T	C3037T	924F	nsp3_PLpro:106F	3037C>T	924F	snp	synonymous	original	original_retained	Y / Y / Y / Y / Y / Y / Y / Y / Y / Y / Y / Y / Y / Y / Y / Y / Y	P.1_Passage_0	P.1_Passage_36	PASS	P / P / P / P / P / P / P / P / P / P / P / P / P / P / P / P / P							0	1.000 / 0.996 / 1.000 / 0.998 / 1.000 / 1.000 / 1.000 / 1.000 / 1.000 / 0.998 / 0.999 / 0.997 / 0.999 / 1.000 / 1.000 / 0.998 / 0.999	681 / 276 / 303 / 591 / 438 / 1186 / 417 / 588 / 741 / 849 / 1200 / 1163 / 905 / 980 / 883 / 640 / 998	688 / 278 / 304 / 595 / 443 / 1192 / 418 / 590 / 747 / 861 / 1216 / 1175 / 922 / 995 / 898 / 658 / 1014	699 / 286 / 310 / 604 / 444 / 1214 / 421 / 594 / 757 / 885 / 1250 / 1204 / 945 / 1020 / 925 / 686 / 1042	P.1_Passage_0 / P.1_Passage_1 / P.1_Passage_2 / P.1_Passage_3 / P.1_Passage_4 / P.1_Passage_5 / P.1_Passage_6 / P.1_Passage_9 / P.1_Passage_12 / P.1_Passage_15 / P.1_Passage_18 / P.1_Passage_21 / P.1_Passage_24 / P.1_Passage_27 / P.1_Passage_30 / P.1_Passage_33 / P.1_Passage_36	96.13 / 99.34 / 99.32 / 99.40 / 99.38 / 99.47 / 99.37 / 99.53 / 99.47 / 99.48 / 99.48 / 99.47 / 99.52 / 99.47 / 99.48 / 99.53 / 99.46
Gamma	NC_045512.2	3037	3037	ORF1ab	C	T	C3037T	924F	nsp3_PLpro:106F	3037C>T	924F	snp	synonymous	original	original_retained	Y / Y / Y / Y / Y / Y / Y / Y / Y / Y / Y / Y / Y / Y / Y / Y / Y	P.1_Passage_0	P.1_Passage_36	PASS	P / P / P / P / P / P / P / P / P / P / P / P / P / P / P / P / P							0	1.000 / 0.996 / 1.000 / 0.998 / 1.000 / 1.000 / 1.000 / 1.000 / 1.000 / 0.998 / 0.999 / 0.997 / 0.999 / 1.000 / 1.000 / 0.998 / 0.999	681 / 276 / 303 / 591 / 438 / 1186 / 417 / 588 / 741 / 849 / 1200 / 1163 / 905 / 980 / 883 / 640 / 998	688 / 278 / 304 / 595 / 443 / 1192 / 418 / 590 / 747 / 861 / 1216 / 1175 / 922 / 995 / 898 / 658 / 1014	699 / 286 / 310 / 604 / 444 / 1214 / 421 / 594 / 757 / 885 / 1250 / 1204 / 945 / 1020 / 925 / 686 / 1042	P.1_Passage_0 / P.1_Passage_1 / P.1_Passage_2 / P.1_Passage_3 / P.1_Passage_4 / P.1_Passage_5 / P.1_Passage_6 / P.1_Passage_9 / P.1_Passage_12 / P.1_Passage_15 / P.1_Passage_18 / P.1_Passage_21 / P.1_Passage_24 / P.1_Passage_27 / P.1_Passage_30 / P.1_Passage_33 / P.1_Passage_36	96.13 / 99.34 / 99.32 / 99.40 / 99.38 / 99.47 / 99.37 / 99.53 / 99.47 / 99.48 / 99.48 / 99.47 / 99.52 / 99.47 / 99.48 / 99.53 / 99.46
Gamma	NC_045512.2	3177	3177	ORF1ab	C	T	C3177T	P971L	nsp3_PLpro:P153L	3177C>T	971P>971L	snp	missense	original	original_retained	Y / Y / Y / Y / Y / Y / Y / Y / Y / Y / Y / Y / Y / Y / Y / Y / Y	P.1_Passage_0	P.1_Passage_36	PASS	P / P / P / P / P / P / P / P / P / P / P / P / P / P / P / P / P	Proline;Uncharged	Hydrophobic;Aliphatic;Uncharged	Proline	Hydrophobic;Aliphatic	97.053	113.084	16.031	0.998 / 0.997 / 1.000 / 0.998 / 1.000 / 0.998 / 1.000 / 1.000 / 0.998 / 0.998 / 0.998 / 0.999 / 0.999 / 0.997 / 0.999 / 0.995 / 0.999	1495 / 608 / 624 / 979 / 867 / 1997 / 580 / 737 / 1346 / 1480 / 1850 / 1774 / 1428 / 1564 / 1337 / 1092 / 1561	1526 / 615 / 627 / 980 / 872 / 2003 / 581 / 739 / 1351 / 1489 / 1855 / 1774 / 1438 / 1575 / 1343 / 1099 / 1573	1495 / 604 / 611 / 966 / 861 / 1967 / 568 / 730 / 1322 / 1468 / 1819 / 1755 / 1408 / 1538 / 1316 / 1075 / 1540	P.1_Passage_0 / P.1_Passage_1 / P.1_Passage_2 / P.1_Passage_3 / P.1_Passage_4 / P.1_Passage_5 / P.1_Passage_6 / P.1_Passage_9 / P.1_Passage_12 / P.1_Passage_15 / P.1_Passage_18 / P.1_Passage_21 / P.1_Passage_24 / P.1_Passage_27 / P.1_Passage_30 / P.1_Passage_33 / P.1_Passage_36	96.13 / 99.34 / 99.32 / 99.40 / 99.38 / 99.47 / 99.37 / 99.53 / 99.47 / 99.48 / 99.48 / 99.47 / 99.52 / 99.47 / 99.48 / 99.53 / 99.46
Gamma	NC_045512.2	3177	3177	ORF1ab	C	T	C3177T	P971L	nsp3_PLpro:P153L	3177C>T	971P>971L	snp	missense	original	original_retained	Y / Y / Y / Y / Y / Y / Y / Y / Y / Y / Y / Y / Y / Y / Y / Y / Y	P.1_Passage_0	P.1_Passage_36	PASS	P / P / P / P / P / P / P / P / P / P / P / P / P / P / P / P / P	Proline;Uncharged	Hydrophobic;Aliphatic;Uncharged	Proline	Hydrophobic;Aliphatic	97.053	113.084	16.031	0.998 / 0.997 / 1.000 / 0.998 / 1.000 / 0.998 / 1.000 / 1.000 / 0.998 / 0.998 / 0.998 / 0.999 / 0.999 / 0.997 / 0.999 / 0.995 / 0.999	1495 / 608 / 624 / 979 / 867 / 1997 / 580 / 737 / 1346 / 1480 / 1850 / 1774 / 1428 / 1564 / 1337 / 1092 / 1561	1526 / 615 / 627 / 980 / 872 / 2003 / 581 / 739 / 1351 / 1489 / 1855 / 1774 / 1438 / 1575 / 1343 / 1099 / 1573	1495 / 604 / 611 / 966 / 861 / 1967 / 568 / 730 / 1322 / 1468 / 1819 / 1755 / 1408 / 1538 / 1316 / 1075 / 1540	P.1_Passage_0 / P.1_Passage_1 / P.1_Passage_2 / P.1_Passage_3 / P.1_Passage_4 / P.1_Passage_5 / P.1_Passage_6 / P.1_Passage_9 / P.1_Passage_12 / P.1_Passage_15 / P.1_Passage_18 / P.1_Passage_21 / P.1_Passage_24 / P.1_Passage_27 / P.1_Passage_30 / P.1_Passage_33 / P.1_Passage_36	96.13 / 99.34 / 99.32 / 99.40 / 99.38 / 99.47 / 99.37 / 99.53 / 99.47 / 99.48 / 99.48 / 99.47 / 99.52 / 99.47 / 99.48 / 99.53 / 99.46
Gamma	NC_045512.2	3828	3828	ORF1ab	C	T	C3828T	S1188L	nsp3_PLpro:S370L	3828C>T	1188S>1188L	snp	missense	original	original_retained	Y / Y / Y / Y / Y / Y / Y / Y / Y / Y / Y / Y / Y / Y / Y / Y / Y	P.1_Passage_0	P.1_Passage_36	PASS	P / P / P / P / P / P / P / P / P / P / P / P / P / P / P / P / P	Uncharged;Proline;Tiny;Polar	Hydrophobic;Aliphatic;Uncharged	Proline;Tiny;Polar	Hydrophobic;Aliphatic	87.032	113.084	26.052	0.999 / 0.996 / 0.997 / 0.998 / 1.000 / 0.998 / 1.000 / 0.999 / 0.997 / 0.999 / 1.000 / 0.999 / 1.000 / 1.000 / 1.000 / 1.000 / 0.999	3640 / 1788 / 1519 / 2496 / 2159 / 4506 / 1210 / 1912 / 3397 / 4004 / 4645 / 4337 / 3501 / 4177 / 3355 / 2758 / 4255	3654 / 1795 / 1523 / 2507 / 2169 / 4529 / 1213 / 1927 / 3406 / 4020 / 4668 / 4357 / 3517 / 4202 / 3387 / 2765 / 4268	3610 / 1780 / 1504 / 2485 / 2149 / 4478 / 1203 / 1907 / 3372 / 3991 / 4635 / 4353 / 3486 / 4164 / 3357 / 2742 / 4231	P.1_Passage_0 / P.1_Passage_1 / P.1_Passage_2 / P.1_Passage_3 / P.1_Passage_4 / P.1_Passage_5 / P.1_Passage_6 / P.1_Passage_9 / P.1_Passage_12 / P.1_Passage_15 / P.1_Passage_18 / P.1_Passage_21 / P.1_Passage_24 / P.1_Passage_27 / P.1_Passage_30 / P.1_Passage_33 / P.1_Passage_36	96.13 / 99.34 / 99.32 / 99.40 / 99.38 / 99.47 / 99.37 / 99.53 / 99.47 / 99.48 / 99.48 / 99.47 / 99.52 / 99.47 / 99.48 / 99.53 / 99.46
Gamma	NC_045512.2	3828	3828	ORF1ab	C	T	C3828T	S1188L	nsp3_PLpro:S370L	3828C>T	1188S>1188L	snp	missense	original	original_retained	Y / Y / Y / Y / Y / Y / Y / Y / Y / Y / Y / Y / Y / Y / Y / Y / Y	P.1_Passage_0	P.1_Passage_36	PASS	P / P / P / P / P / P / P / P / P / P / P / P / P / P / P / P / P	Uncharged;Proline;Tiny;Polar	Hydrophobic;Aliphatic;Uncharged	Proline;Tiny;Polar	Hydrophobic;Aliphatic	87.032	113.084	26.052	0.999 / 0.996 / 0.997 / 0.998 / 1.000 / 0.998 / 1.000 / 0.999 / 0.997 / 0.999 / 1.000 / 0.999 / 1.000 / 1.000 / 1.000 / 1.000 / 0.999	3640 / 1788 / 1519 / 2496 / 2159 / 4506 / 1210 / 1912 / 3397 / 4004 / 4645 / 4337 / 3501 / 4177 / 3355 / 2758 / 4255	3654 / 1795 / 1523 / 2507 / 2169 / 4529 / 1213 / 1927 / 3406 / 4020 / 4668 / 4357 / 3517 / 4202 / 3387 / 2765 / 4268	3610 / 1780 / 1504 / 2485 / 2149 / 4478 / 1203 / 1907 / 3372 / 3991 / 4635 / 4353 / 3486 / 4164 / 3357 / 2742 / 4231	P.1_Passage_0 / P.1_Passage_1 / P.1_Passage_2 / P.1_Passage_3 / P.1_Passage_4 / P.1_Passage_5 / P.1_Passage_6 / P.1_Passage_9 / P.1_Passage_12 / P.1_Passage_15 / P.1_Passage_18 / P.1_Passage_21 / P.1_Passage_24 / P.1_Passage_27 / P.1_Passage_30 / P.1_Passage_33 / P.1_Passage_36	96.13 / 99.34 / 99.32 / 99.40 / 99.38 / 99.47 / 99.37 / 99.53 / 99.47 / 99.48 / 99.48 / 99.47 / 99.52 / 99.47 / 99.48 / 99.53 / 99.46
Gamma	NC_045512.2	3838	3838	ORF1ab	G	A	G3838A	1191L	nsp3_PLpro:373L	3838G>A	1191L	snp	synonymous	new	new_transient	N / N / N / N / N / N / N / N / N / N / N / Y / N / N / N / N / N	P.1_Passage_21	P.1_Passage_21	PASS	P / P / P / P / P / P / P / P / P / P / P / P / P / P / P / P / P							0	. / . / . / . / . / . / . / . / . / . / . / 0.106 / . / . / . / . / .	M / M / M / M / M / M / M / M / M / M / M / 4612 / M / M / M / M / M	3809 / 1867 / 1585 / 2605 / 2264 / 4729 / 1241 / 1995 / 3575 / 4187 / 4857 / 4661 / 3636 / 4357 / 3506 / 2860 / 4380	3714 / 1815 / 1552 / 2538 / 2205 / 4603 / 1213 / 1940 / 3472 / 4060 / 4720 / 4472 / 3542 / 4246 / 3411 / 2777 / 4286	P.1_Passage_0 / P.1_Passage_1 / P.1_Passage_2 / P.1_Passage_3 / P.1_Passage_4 / P.1_Passage_5 / P.1_Passage_6 / P.1_Passage_9 / P.1_Passage_12 / P.1_Passage_15 / P.1_Passage_18 / P.1_Passage_21 / P.1_Passage_24 / P.1_Passage_27 / P.1_Passage_30 / P.1_Passage_33 / P.1_Passage_36	96.13 / 99.34 / 99.32 / 99.40 / 99.38 / 99.47 / 99.37 / 99.53 / 99.47 / 99.48 / 99.48 / 99.47 / 99.52 / 99.47 / 99.48 / 99.53 / 99.46
Gamma	NC_045512.2	3838	3838	ORF1ab	G	A	G3838A	1191L	nsp3_PLpro:373L	3838G>A	1191L	snp	synonymous	new	new_transient	N / N / N / N / N / N / N / N / N / N / N / Y / N / N / N / N / N	P.1_Passage_21	P.1_Passage_21	PASS	P / P / P / P / P / P / P / P / P / P / P / P / P / P / P / P / P							0	. / . / . / . / . / . / . / . / . / . / . / 0.106 / . / . / . / . / .	M / M / M / M / M / M / M / M / M / M / M / 4612 / M / M / M / M / M	3809 / 1867 / 1585 / 2605 / 2264 / 4729 / 1241 / 1995 / 3575 / 4187 / 4857 / 4661 / 3636 / 4357 / 3506 / 2860 / 4380	3714 / 1815 / 1552 / 2538 / 2205 / 4603 / 1213 / 1940 / 3472 / 4060 / 4720 / 4472 / 3542 / 4246 / 3411 / 2777 / 4286	P.1_Passage_0 / P.1_Passage_1 / P.1_Passage_2 / P.1_Passage_3 / P.1_Passage_4 / P.1_Passage_5 / P.1_Passage_6 / P.1_Passage_9 / P.1_Passage_12 / P.1_Passage_15 / P.1_Passage_18 / P.1_Passage_21 / P.1_Passage_24 / P.1_Passage_27 / P.1_Passage_30 / P.1_Passage_33 / P.1_Passage_36	96.13 / 99.34 / 99.32 / 99.40 / 99.38 / 99.47 / 99.37 / 99.53 / 99.47 / 99.48 / 99.48 / 99.47 / 99.52 / 99.47 / 99.48 / 99.53 / 99.46
Gamma	NC_045512.2	5648	5648	ORF1ab	A	C	A5648C	K1795Q	nsp3_PLpro:K977Q	5648A>C	1795K>1795Q	snp	missense	original	original_retained	Y / Y / Y / Y / Y / Y / Y / Y / Y / Y / Y / Y / Y / Y / Y / Y / Y	P.1_Passage_0	P.1_Passage_36	PASS	P / P / P / P / P / P / P / P / P / P / P / P / P / P / P / P / P	Positive;Hydrophobic;Charged;Polar	Uncharged;Polar	Positive;Hydrophobic;Charged	Uncharged	128.095	128.059	-0.036	0.999 / 0.997 / 0.997 / 0.997 / 0.997 / 0.998 / 1.000 / 0.999 / 0.998 / 1.000 / 0.996 / 1.000 / 1.000 / 0.997 / 1.000 / 1.000 / 0.998	1789 / 3790 / 2799 / 4726 / 4222 / 8522 / 682 / 1481 / 6028 / 327 / 560 / 446 / 327 / 321 / 361 / 355 / 449	1784 / 3782 / 2789 / 4707 / 4212 / 8494 / 681 / 1484 / 6031 / 334 / 568 / 448 / 327 / 322 / 366 / 368 / 459	1777 / 3776 / 2776 / 4706 / 4199 / 8473 / 680 / 1480 / 6020 / 332 / 564 / 445 / 328 / 318 / 369 / 368 / 453	P.1_Passage_0 / P.1_Passage_1 / P.1_Passage_2 / P.1_Passage_3 / P.1_Passage_4 / P.1_Passage_5 / P.1_Passage_6 / P.1_Passage_9 / P.1_Passage_12 / P.1_Passage_15 / P.1_Passage_18 / P.1_Passage_21 / P.1_Passage_24 / P.1_Passage_27 / P.1_Passage_30 / P.1_Passage_33 / P.1_Passage_36	96.13 / 99.34 / 99.32 / 99.40 / 99.38 / 99.47 / 99.37 / 99.53 / 99.47 / 99.48 / 99.48 / 99.47 / 99.52 / 99.47 / 99.48 / 99.53 / 99.46
Gamma	NC_045512.2	5648	5648	ORF1ab	A	C	A5648C	K1795Q	nsp3_PLpro:K977Q	5648A>C	1795K>1795Q	snp	missense	original	original_retained	Y / Y / Y / Y / Y / Y / Y / Y / Y / Y / Y / Y / Y / Y / Y / Y / Y	P.1_Passage_0	P.1_Passage_36	PASS	P / P / P / P / P / P / P / P / P / P / P / P / P / P / P / P / P	Positive;Hydrophobic;Charged;Polar	Uncharged;Polar	Positive;Hydrophobic;Charged	Uncharged	128.095	128.059	-0.036	0.999 / 0.997 / 0.997 / 0.997 / 0.997 / 0.998 / 1.000 / 0.999 / 0.998 / 1.000 / 0.996 / 1.000 / 1.000 / 0.997 / 1.000 / 1.000 / 0.998	1789 / 3790 / 2799 / 4726 / 4222 / 8522 / 682 / 1481 / 6028 / 327 / 560 / 446 / 327 / 321 / 361 / 355 / 449	1784 / 3782 / 2789 / 4707 / 4212 / 8494 / 681 / 1484 / 6031 / 334 / 568 / 448 / 327 / 322 / 366 / 368 / 459	1777 / 3776 / 2776 / 4706 / 4199 / 8473 / 680 / 1480 / 6020 / 332 / 564 / 445 / 328 / 318 / 369 / 368 / 453	P.1_Passage_0 / P.1_Passage_1 / P.1_Passage_2 / P.1_Passage_3 / P.1_Passage_4 / P.1_Passage_5 / P.1_Passage_6 / P.1_Passage_9 / P.1_Passage_12 / P.1_Passage_15 / P.1_Passage_18 / P.1_Passage_21 / P.1_Passage_24 / P.1_Passage_27 / P.1_Passage_30 / P.1_Passage_33 / P.1_Passage_36	96.13 / 99.34 / 99.32 / 99.40 / 99.38 / 99.47 / 99.37 / 99.53 / 99.47 / 99.48 / 99.48 / 99.47 / 99.52 / 99.47 / 99.48 / 99.53 / 99.46
Gamma	NC_045512.2	5884	5884	ORF1ab	C	T	C5884T	1873Y	nsp3_PLpro:1055Y	5884C>T	1873Y	snp	synonymous	new	new_transient	N / N / N / N / N / Y / Y / N / N / N / N / N / N / N / N / N / N	P.1_Passage_5	P.1_Passage_6	PASS	P / P / P / P / P / P / P / P / P / P / P / P / P / P / P / P / P							0	. / . / . / . / . / 0.102 / 0.148 / . / . / . / . / . / . / . / . / . / .	M / M / M / M / M / 7965 / 649 / M / M / M / M / M / M / M / M / M / M	1660 / 3092 / 2415 / 4060 / 3685 / 7970 / 649 / 1389 / 5580 / 202 / 412 / 341 / 241 / 197 / 248 / 305 / 358	1615 / 3014 / 2352 / 3953 / 3593 / 7624 / 618 / 1355 / 5452 / 201 / 403 / 338 / 234 / 194 / 242 / 298 / 350	P.1_Passage_0 / P.1_Passage_1 / P.1_Passage_2 / P.1_Passage_3 / P.1_Passage_4 / P.1_Passage_5 / P.1_Passage_6 / P.1_Passage_9 / P.1_Passage_12 / P.1_Passage_15 / P.1_Passage_18 / P.1_Passage_21 / P.1_Passage_24 / P.1_Passage_27 / P.1_Passage_30 / P.1_Passage_33 / P.1_Passage_36	96.13 / 99.34 / 99.32 / 99.40 / 99.38 / 99.47 / 99.37 / 99.53 / 99.47 / 99.48 / 99.48 / 99.47 / 99.52 / 99.47 / 99.48 / 99.53 / 99.46
Gamma	NC_045512.2	5884	5884	ORF1ab	C	T	C5884T	1873Y	nsp3_PLpro:1055Y	5884C>T	1873Y	snp	synonymous	new	new_transient	N / N / N / N / N / Y / Y / N / N / N / N / N / N / N / N / N / N	P.1_Passage_5	P.1_Passage_6	PASS	P / P / P / P / P / P / P / P / P / P / P / P / P / P / P / P / P							0	. / . / . / . / . / 0.102 / 0.148 / . / . / . / . / . / . / . / . / . / .	M / M / M / M / M / 7965 / 649 / M / M / M / M / M / M / M / M / M / M	1660 / 3092 / 2415 / 4060 / 3685 / 7970 / 649 / 1389 / 5580 / 202 / 412 / 341 / 241 / 197 / 248 / 305 / 358	1615 / 3014 / 2352 / 3953 / 3593 / 7624 / 618 / 1355 / 5452 / 201 / 403 / 338 / 234 / 194 / 242 / 298 / 350	P.1_Passage_0 / P.1_Passage_1 / P.1_Passage_2 / P.1_Passage_3 / P.1_Passage_4 / P.1_Passage_5 / P.1_Passage_6 / P.1_Passage_9 / P.1_Passage_12 / P.1_Passage_15 / P.1_Passage_18 / P.1_Passage_21 / P.1_Passage_24 / P.1_Passage_27 / P.1_Passage_30 / P.1_Passage_33 / P.1_Passage_36	96.13 / 99.34 / 99.32 / 99.40 / 99.38 / 99.47 / 99.37 / 99.53 / 99.47 / 99.48 / 99.48 / 99.47 / 99.52 / 99.47 / 99.48 / 99.53 / 99.46
Gamma	NC_045512.2	6036	6036	ORF1ab	G	T	G6036T	S1924I	nsp3_PLpro:S1106I	6036G>T	1924S>1924I	snp	missense	new	new_transient	N / N / N / N / N / N / N / N / N / N / N / Y / N / N / N / N / N	P.1_Passage_21	P.1_Passage_21	PASS	P / P / P / P / P / P / P / P / P / P / P / P / P / P / P / P / P	Uncharged;Proline;Tiny;Polar	Hydrophobic;Aliphatic;Uncharged	Proline;Tiny;Polar	Hydrophobic;Aliphatic	87.032	113.084	26.052	. / . / . / . / . / . / . / . / . / . / . / 0.131 / . / . / . / . / .	M / M / M / M / M / M / M / M / M / M / M / 237 / M / M / M / M / M	1445 / 2748 / 2204 / 3631 / 3026 / 6309 / 478 / 1158 / 4940 / 204 / 344 / 245 / 203 / 173 / 219 / 257 / 295	1455 / 2762 / 2195 / 3663 / 3026 / 6394 / 488 / 1164 / 4863 / 202 / 343 / 245 / 204 / 175 / 219 / 257 / 293	P.1_Passage_0 / P.1_Passage_1 / P.1_Passage_2 / P.1_Passage_3 / P.1_Passage_4 / P.1_Passage_5 / P.1_Passage_6 / P.1_Passage_9 / P.1_Passage_12 / P.1_Passage_15 / P.1_Passage_18 / P.1_Passage_21 / P.1_Passage_24 / P.1_Passage_27 / P.1_Passage_30 / P.1_Passage_33 / P.1_Passage_36	96.13 / 99.34 / 99.32 / 99.40 / 99.38 / 99.47 / 99.37 / 99.53 / 99.47 / 99.48 / 99.48 / 99.47 / 99.52 / 99.47 / 99.48 / 99.53 / 99.46
Gamma	NC_045512.2	6036	6036	ORF1ab	G	T	G6036T	S1924I	nsp3_PLpro:S1106I	6036G>T	1924S>1924I	snp	missense	new	new_transient	N / N / N / N / N / N / N / N / N / N / N / Y / N / N / N / N / N	P.1_Passage_21	P.1_Passage_21	PASS	P / P / P / P / P / P / P / P / P / P / P / P / P / P / P / P / P	Uncharged;Proline;Tiny;Polar	Hydrophobic;Aliphatic;Uncharged	Proline;Tiny;Polar	Hydrophobic;Aliphatic	87.032	113.084	26.052	. / . / . / . / . / . / . / . / . / . / . / 0.131 / . / . / . / . / .	M / M / M / M / M / M / M / M / M / M / M / 237 / M / M / M / M / M	1445 / 2748 / 2204 / 3631 / 3026 / 6309 / 478 / 1158 / 4940 / 204 / 344 / 245 / 203 / 173 / 219 / 257 / 295	1455 / 2762 / 2195 / 3663 / 3026 / 6394 / 488 / 1164 / 4863 / 202 / 343 / 245 / 204 / 175 / 219 / 257 / 293	P.1_Passage_0 / P.1_Passage_1 / P.1_Passage_2 / P.1_Passage_3 / P.1_Passage_4 / P.1_Passage_5 / P.1_Passage_6 / P.1_Passage_9 / P.1_Passage_12 / P.1_Passage_15 / P.1_Passage_18 / P.1_Passage_21 / P.1_Passage_24 / P.1_Passage_27 / P.1_Passage_30 / P.1_Passage_33 / P.1_Passage_36	96.13 / 99.34 / 99.32 / 99.40 / 99.38 / 99.47 / 99.37 / 99.53 / 99.47 / 99.48 / 99.48 / 99.47 / 99.52 / 99.47 / 99.48 / 99.53 / 99.46
Gamma	NC_045512.2	6040	6040	ORF1ab	C	T	C6040T	1925F	nsp3_PLpro:1107F	6040C>T	1925F	snp	synonymous	new	new_transient	N / N / N / N / N / N / N / N / Y / Y / N / N / N / N / N / N / N	P.1_Passage_12	P.1_Passage_15	PASS	P / P / P / P / P / P / P / P / P / P / P / P / P / P / P / P / P							0	. / . / . / . / . / . / . / . / 0.329 / 0.259 / . / . / . / . / . / . / .	M / M / M / M / M / M / M / M / 4940 / 205 / M / M / M / M / M / M / M	1447 / 2740 / 2201 / 3642 / 3030 / 6327 / 481 / 1153 / 4948 / 205 / 346 / 244 / 204 / 174 / 218 / 255 / 295	1474 / 2791 / 2217 / 3711 / 3069 / 6432 / 493 / 1182 / 4911 / 203 / 348 / 249 / 207 / 176 / 222 / 261 / 296	P.1_Passage_0 / P.1_Passage_1 / P.1_Passage_2 / P.1_Passage_3 / P.1_Passage_4 / P.1_Passage_5 / P.1_Passage_6 / P.1_Passage_9 / P.1_Passage_12 / P.1_Passage_15 / P.1_Passage_18 / P.1_Passage_21 / P.1_Passage_24 / P.1_Passage_27 / P.1_Passage_30 / P.1_Passage_33 / P.1_Passage_36	96.13 / 99.34 / 99.32 / 99.40 / 99.38 / 99.47 / 99.37 / 99.53 / 99.47 / 99.48 / 99.48 / 99.47 / 99.52 / 99.47 / 99.48 / 99.53 / 99.46
Gamma	NC_045512.2	6040	6040	ORF1ab	C	T	C6040T	1925F	nsp3_PLpro:1107F	6040C>T	1925F	snp	synonymous	new	new_transient	N / N / N / N / N / N / N / N / Y / Y / N / N / N / N / N / N / N	P.1_Passage_12	P.1_Passage_15	PASS	P / P / P / P / P / P / P / P / P / P / P / P / P / P / P / P / P							0	. / . / . / . / . / . / . / . / 0.329 / 0.259 / . / . / . / . / . / . / .	M / M / M / M / M / M / M / M / 4940 / 205 / M / M / M / M / M / M / M	1447 / 2740 / 2201 / 3642 / 3030 / 6327 / 481 / 1153 / 4948 / 205 / 346 / 244 / 204 / 174 / 218 / 255 / 295	1474 / 2791 / 2217 / 3711 / 3069 / 6432 / 493 / 1182 / 4911 / 203 / 348 / 249 / 207 / 176 / 222 / 261 / 296	P.1_Passage_0 / P.1_Passage_1 / P.1_Passage_2 / P.1_Passage_3 / P.1_Passage_4 / P.1_Passage_5 / P.1_Passage_6 / P.1_Passage_9 / P.1_Passage_12 / P.1_Passage_15 / P.1_Passage_18 / P.1_Passage_21 / P.1_Passage_24 / P.1_Passage_27 / P.1_Passage_30 / P.1_Passage_33 / P.1_Passage_36	96.13 / 99.34 / 99.32 / 99.40 / 99.38 / 99.47 / 99.37 / 99.53 / 99.47 / 99.48 / 99.48 / 99.47 / 99.52 / 99.47 / 99.48 / 99.53 / 99.46
Gamma	NC_045512.2	6070	6070	ORF1ab	C	T	C6070T	1935I	nsp3_PLpro:1117I	6070C>T	1935I	snp	synonymous	new	new_transient	N / N / N / N / N / N / N / N / N / N / N / N / N / N / Y / N / N	P.1_Passage_30	P.1_Passage_30	PASS	P / P / P / P / P / P / P / P / P / P / P / P / P / P / P / P / P							0	. / . / . / . / . / . / . / . / . / . / . / . / . / . / 0.118 / . / .	M / M / M / M / M / M / M / M / M / M / M / M / M / M / 237 / M / M	1544 / 2883 / 2251 / 3850 / 3226 / 6745 / 542 / 1248 / 4990 / 197 / 377 / 266 / 216 / 181 / 237 / 262 / 307	1517 / 2817 / 2215 / 3783 / 3154 / 6603 / 534 / 1228 / 4893 / 195 / 371 / 259 / 210 / 179 / 230 / 259 / 302	P.1_Passage_0 / P.1_Passage_1 / P.1_Passage_2 / P.1_Passage_3 / P.1_Passage_4 / P.1_Passage_5 / P.1_Passage_6 / P.1_Passage_9 / P.1_Passage_12 / P.1_Passage_15 / P.1_Passage_18 / P.1_Passage_21 / P.1_Passage_24 / P.1_Passage_27 / P.1_Passage_30 / P.1_Passage_33 / P.1_Passage_36	96.13 / 99.34 / 99.32 / 99.40 / 99.38 / 99.47 / 99.37 / 99.53 / 99.47 / 99.48 / 99.48 / 99.47 / 99.52 / 99.47 / 99.48 / 99.53 / 99.46
Gamma	NC_045512.2	6070	6070	ORF1ab	C	T	C6070T	1935I	nsp3_PLpro:1117I	6070C>T	1935I	snp	synonymous	new	new_transient	N / N / N / N / N / N / N / N / N / N / N / N / N / N / Y / N / N	P.1_Passage_30	P.1_Passage_30	PASS	P / P / P / P / P / P / P / P / P / P / P / P / P / P / P / P / P							0	. / . / . / . / . / . / . / . / . / . / . / . / . / . / 0.118 / . / .	M / M / M / M / M / M / M / M / M / M / M / M / M / M / 237 / M / M	1544 / 2883 / 2251 / 3850 / 3226 / 6745 / 542 / 1248 / 4990 / 197 / 377 / 266 / 216 / 181 / 237 / 262 / 307	1517 / 2817 / 2215 / 3783 / 3154 / 6603 / 534 / 1228 / 4893 / 195 / 371 / 259 / 210 / 179 / 230 / 259 / 302	P.1_Passage_0 / P.1_Passage_1 / P.1_Passage_2 / P.1_Passage_3 / P.1_Passage_4 / P.1_Passage_5 / P.1_Passage_6 / P.1_Passage_9 / P.1_Passage_12 / P.1_Passage_15 / P.1_Passage_18 / P.1_Passage_21 / P.1_Passage_24 / P.1_Passage_27 / P.1_Passage_30 / P.1_Passage_33 / P.1_Passage_36	96.13 / 99.34 / 99.32 / 99.40 / 99.38 / 99.47 / 99.37 / 99.53 / 99.47 / 99.48 / 99.48 / 99.47 / 99.52 / 99.47 / 99.48 / 99.53 / 99.46
Gamma	NC_045512.2	6319	6319	ORF1ab	A	G	A6319G	2018P	nsp3_PLpro:1200P	6319A>G	2018P	snp	synonymous	original	original_retained	Y / Y / Y / Y / Y / Y / Y / Y / Y / Y / Y / Y / Y / Y / Y / Y / Y	P.1_Passage_0	P.1_Passage_36	PASS	P / P / P / P / P / P / P / P / P / P / P / P / P / P / P / P / P							0	1.000 / 0.996 / 0.999 / 0.998 / 0.998 / 0.998 / 1.000 / 1.000 / 0.998 / 1.000 / 1.000 / 0.998 / 1.000 / 1.000 / 1.000 / 0.999 / 0.999	1265 / 1129 / 1041 / 1564 / 1313 / 2942 / 408 / 580 / 2021 / 1056 / 1131 / 1281 / 1031 / 973 / 914 / 734 / 1133	1274 / 1139 / 1037 / 1566 / 1316 / 2950 / 408 / 582 / 2034 / 1071 / 1140 / 1290 / 1043 / 984 / 928 / 746 / 1144	1273 / 1148 / 1047 / 1586 / 1331 / 2994 / 414 / 589 / 2056 / 1059 / 1132 / 1274 / 1030 / 967 / 919 / 738 / 1137	P.1_Passage_0 / P.1_Passage_1 / P.1_Passage_2 / P.1_Passage_3 / P.1_Passage_4 / P.1_Passage_5 / P.1_Passage_6 / P.1_Passage_9 / P.1_Passage_12 / P.1_Passage_15 / P.1_Passage_18 / P.1_Passage_21 / P.1_Passage_24 / P.1_Passage_27 / P.1_Passage_30 / P.1_Passage_33 / P.1_Passage_36	96.13 / 99.34 / 99.32 / 99.40 / 99.38 / 99.47 / 99.37 / 99.53 / 99.47 / 99.48 / 99.48 / 99.47 / 99.52 / 99.47 / 99.48 / 99.53 / 99.46
Gamma	NC_045512.2	6319	6319	ORF1ab	A	G	A6319G	2018P	nsp3_PLpro:1200P	6319A>G	2018P	snp	synonymous	original	original_retained	Y / Y / Y / Y / Y / Y / Y / Y / Y / Y / Y / Y / Y / Y / Y / Y / Y	P.1_Passage_0	P.1_Passage_36	PASS	P / P / P / P / P / P / P / P / P / P / P / P / P / P / P / P / P							0	1.000 / 0.996 / 0.999 / 0.998 / 0.998 / 0.998 / 1.000 / 1.000 / 0.998 / 1.000 / 1.000 / 0.998 / 1.000 / 1.000 / 1.000 / 0.999 / 0.999	1265 / 1129 / 1041 / 1564 / 1313 / 2942 / 408 / 580 / 2021 / 1056 / 1131 / 1281 / 1031 / 973 / 914 / 734 / 1133	1274 / 1139 / 1037 / 1566 / 1316 / 2950 / 408 / 582 / 2034 / 1071 / 1140 / 1290 / 1043 / 984 / 928 / 746 / 1144	1273 / 1148 / 1047 / 1586 / 1331 / 2994 / 414 / 589 / 2056 / 1059 / 1132 / 1274 / 1030 / 967 / 919 / 738 / 1137	P.1_Passage_0 / P.1_Passage_1 / P.1_Passage_2 / P.1_Passage_3 / P.1_Passage_4 / P.1_Passage_5 / P.1_Passage_6 / P.1_Passage_9 / P.1_Passage_12 / P.1_Passage_15 / P.1_Passage_18 / P.1_Passage_21 / P.1_Passage_24 / P.1_Passage_27 / P.1_Passage_30 / P.1_Passage_33 / P.1_Passage_36	96.13 / 99.34 / 99.32 / 99.40 / 99.38 / 99.47 / 99.37 / 99.53 / 99.47 / 99.48 / 99.48 / 99.47 / 99.52 / 99.47 / 99.48 / 99.53 / 99.46
Gamma	NC_045512.2	6613	6613	ORF1ab	A	G	A6613G	2116V	nsp3_PLpro:1298V	6613A>G	2116V	snp	synonymous	original	original_retained	Y / Y / Y / Y / Y / Y / Y / Y / Y / Y / Y / Y / Y / Y / Y / Y / Y	P.1_Passage_0	P.1_Passage_36	PASS	P / P / P / P / P / P / P / P / P / P / P / P / P / P / P / P / P							0	0.999 / 0.998 / 0.997 / 0.998 / 0.999 / 0.998 / 1.000 / 1.000 / 0.999 / 1.000 / 1.000 / 0.999 / 1.000 / 1.000 / 1.000 / 1.000 / 1.000	2808 / 1187 / 892 / 1235 / 1142 / 2874 / 967 / 1061 / 2097 / 3102 / 3378 / 3929 / 3060 / 3340 / 2701 / 2117 / 3194	2809 / 1189 / 894 / 1241 / 1145 / 2882 / 967 / 1064 / 2105 / 3105 / 3381 / 3942 / 3064 / 3344 / 2705 / 2121 / 3198	2806 / 1189 / 892 / 1237 / 1149 / 2863 / 961 / 1056 / 2103 / 3080 / 3357 / 3916 / 3043 / 3316 / 2692 / 2103 / 3174	P.1_Passage_0 / P.1_Passage_1 / P.1_Passage_2 / P.1_Passage_3 / P.1_Passage_4 / P.1_Passage_5 / P.1_Passage_6 / P.1_Passage_9 / P.1_Passage_12 / P.1_Passage_15 / P.1_Passage_18 / P.1_Passage_21 / P.1_Passage_24 / P.1_Passage_27 / P.1_Passage_30 / P.1_Passage_33 / P.1_Passage_36	96.13 / 99.34 / 99.32 / 99.40 / 99.38 / 99.47 / 99.37 / 99.53 / 99.47 / 99.48 / 99.48 / 99.47 / 99.52 / 99.47 / 99.48 / 99.53 / 99.46
Gamma	NC_045512.2	6613	6613	ORF1ab	A	G	A6613G	2116V	nsp3_PLpro:1298V	6613A>G	2116V	snp	synonymous	original	original_retained	Y / Y / Y / Y / Y / Y / Y / Y / Y / Y / Y / Y / Y / Y / Y / Y / Y	P.1_Passage_0	P.1_Passage_36	PASS	P / P / P / P / P / P / P / P / P / P / P / P / P / P / P / P / P							0	0.999 / 0.998 / 0.997 / 0.998 / 0.999 / 0.998 / 1.000 / 1.000 / 0.999 / 1.000 / 1.000 / 0.999 / 1.000 / 1.000 / 1.000 / 1.000 / 1.000	2808 / 1187 / 892 / 1235 / 1142 / 2874 / 967 / 1061 / 2097 / 3102 / 3378 / 3929 / 3060 / 3340 / 2701 / 2117 / 3194	2809 / 1189 / 894 / 1241 / 1145 / 2882 / 967 / 1064 / 2105 / 3105 / 3381 / 3942 / 3064 / 3344 / 2705 / 2121 / 3198	2806 / 1189 / 892 / 1237 / 1149 / 2863 / 961 / 1056 / 2103 / 3080 / 3357 / 3916 / 3043 / 3316 / 2692 / 2103 / 3174	P.1_Passage_0 / P.1_Passage_1 / P.1_Passage_2 / P.1_Passage_3 / P.1_Passage_4 / P.1_Passage_5 / P.1_Passage_6 / P.1_Passage_9 / P.1_Passage_12 / P.1_Passage_15 / P.1_Passage_18 / P.1_Passage_21 / P.1_Passage_24 / P.1_Passage_27 / P.1_Passage_30 / P.1_Passage_33 / P.1_Passage_36	96.13 / 99.34 / 99.32 / 99.40 / 99.38 / 99.47 / 99.37 / 99.53 / 99.47 / 99.48 / 99.48 / 99.47 / 99.52 / 99.47 / 99.48 / 99.53 / 99.46
Gamma	NC_045512.2	10138	10138	ORF1ab	C	T	C10138T	3291N	nsp5_3CLpro:28N	10138C>T	3291N	snp	synonymous	new	new_transient	N / N / N / N / N / N / N / N / N / N / N / Y / Y / N / N / N / N	P.1_Passage_21	P.1_Passage_24	PASS	P / P / P / P / P / P / P / P / P / P / P / P / P / P / P / P / P							0	. / . / . / . / . / . / . / . / . / . / . / 0.173 / 0.138 / . / . / . / .	M / M / M / M / M / M / M / M / M / M / M / 3668 / 2620 / M / M / M / M	1452 / 1332 / 1095 / 1844 / 1525 / 3235 / 829 / 1259 / 2357 / 3057 / 3689 / 3648 / 2597 / 3069 / 2618 / 1997 / 3128	1494 / 1354 / 1127 / 1886 / 1551 / 3327 / 850 / 1292 / 2414 / 3110 / 3779 / 3661 / 2639 / 3130 / 2692 / 2028 / 3207	P.1_Passage_0 / P.1_Passage_1 / P.1_Passage_2 / P.1_Passage_3 / P.1_Passage_4 / P.1_Passage_5 / P.1_Passage_6 / P.1_Passage_9 / P.1_Passage_12 / P.1_Passage_15 / P.1_Passage_18 / P.1_Passage_21 / P.1_Passage_24 / P.1_Passage_27 / P.1_Passage_30 / P.1_Passage_33 / P.1_Passage_36	96.13 / 99.34 / 99.32 / 99.40 / 99.38 / 99.47 / 99.37 / 99.53 / 99.47 / 99.48 / 99.48 / 99.47 / 99.52 / 99.47 / 99.48 / 99.53 / 99.46
Gamma	NC_045512.2	10138	10138	ORF1ab	C	T	C10138T	3291N	nsp5_3CLpro:28N	10138C>T	3291N	snp	synonymous	new	new_transient	N / N / N / N / N / N / N / N / N / N / N / Y / Y / N / N / N / N	P.1_Passage_21	P.1_Passage_24	PASS	P / P / P / P / P / P / P / P / P / P / P / P / P / P / P / P / P							0	. / . / . / . / . / . / . / . / . / . / . / 0.173 / 0.138 / . / . / . / .	M / M / M / M / M / M / M / M / M / M / M / 3668 / 2620 / M / M / M / M	1452 / 1332 / 1095 / 1844 / 1525 / 3235 / 829 / 1259 / 2357 / 3057 / 3689 / 3648 / 2597 / 3069 / 2618 / 1997 / 3128	1494 / 1354 / 1127 / 1886 / 1551 / 3327 / 850 / 1292 / 2414 / 3110 / 3779 / 3661 / 2639 / 3130 / 2692 / 2028 / 3207	P.1_Passage_0 / P.1_Passage_1 / P.1_Passage_2 / P.1_Passage_3 / P.1_Passage_4 / P.1_Passage_5 / P.1_Passage_6 / P.1_Passage_9 / P.1_Passage_12 / P.1_Passage_15 / P.1_Passage_18 / P.1_Passage_21 / P.1_Passage_24 / P.1_Passage_27 / P.1_Passage_30 / P.1_Passage_33 / P.1_Passage_36	96.13 / 99.34 / 99.32 / 99.40 / 99.38 / 99.47 / 99.37 / 99.53 / 99.47 / 99.48 / 99.48 / 99.47 / 99.52 / 99.47 / 99.48 / 99.53 / 99.46
Gamma	NC_045512.2	10809	10809	ORF1ab	C	T	C10809T	P3515L	nsp5_3CLpro:P252L	10809C>T	3515P>3515L	snp	missense	new	new_transient	N / N / N / Y / N / N / N / N / N / N / N / N / N / N / N / N / N	P.1_Passage_3	P.1_Passage_3	PASS	P / P / P / P / P / P / P / P / P / P / P / P / P / P / P / P / P	Proline;Uncharged	Hydrophobic;Aliphatic;Uncharged	Proline	Hydrophobic;Aliphatic	97.053	113.084	16.031	. / . / . / 0.222 / . / . / . / . / . / . / . / . / . / . / . / . / .	M / M / M / 1452 / M / M / M / M / M / M / M / M / M / M / M / M / M	3463 / 1381 / 1070 / 1444 / 1205 / 3196 / 1152 / 1511 / 2510 / 5188 / 5365 / 6158 / 4980 / 5576 / 4181 / 3517 / 4879	3524 / 1405 / 1096 / 1425 / 1214 / 3246 / 1178 / 1542 / 2556 / 5278 / 5475 / 6235 / 5039 / 5664 / 4263 / 3561 / 4964	P.1_Passage_0 / P.1_Passage_1 / P.1_Passage_2 / P.1_Passage_3 / P.1_Passage_4 / P.1_Passage_5 / P.1_Passage_6 / P.1_Passage_9 / P.1_Passage_12 / P.1_Passage_15 / P.1_Passage_18 / P.1_Passage_21 / P.1_Passage_24 / P.1_Passage_27 / P.1_Passage_30 / P.1_Passage_33 / P.1_Passage_36	96.13 / 99.34 / 99.32 / 99.40 / 99.38 / 99.47 / 99.37 / 99.53 / 99.47 / 99.48 / 99.48 / 99.47 / 99.52 / 99.47 / 99.48 / 99.53 / 99.46
Gamma	NC_045512.2	10809	10809	ORF1ab	C	T	C10809T	P3515L	nsp5_3CLpro:P252L	10809C>T	3515P>3515L	snp	missense	new	new_transient	N / N / N / Y / N / N / N / N / N / N / N / N / N / N / N / N / N	P.1_Passage_3	P.1_Passage_3	PASS	P / P / P / P / P / P / P / P / P / P / P / P / P / P / P / P / P	Proline;Uncharged	Hydrophobic;Aliphatic;Uncharged	Proline	Hydrophobic;Aliphatic	97.053	113.084	16.031	. / . / . / 0.222 / . / . / . / . / . / . / . / . / . / . / . / . / .	M / M / M / 1452 / M / M / M / M / M / M / M / M / M / M / M / M / M	3463 / 1381 / 1070 / 1444 / 1205 / 3196 / 1152 / 1511 / 2510 / 5188 / 5365 / 6158 / 4980 / 5576 / 4181 / 3517 / 4879	3524 / 1405 / 1096 / 1425 / 1214 / 3246 / 1178 / 1542 / 2556 / 5278 / 5475 / 6235 / 5039 / 5664 / 4263 / 3561 / 4964	P.1_Passage_0 / P.1_Passage_1 / P.1_Passage_2 / P.1_Passage_3 / P.1_Passage_4 / P.1_Passage_5 / P.1_Passage_6 / P.1_Passage_9 / P.1_Passage_12 / P.1_Passage_15 / P.1_Passage_18 / P.1_Passage_21 / P.1_Passage_24 / P.1_Passage_27 / P.1_Passage_30 / P.1_Passage_33 / P.1_Passage_36	96.13 / 99.34 / 99.32 / 99.40 / 99.38 / 99.47 / 99.37 / 99.53 / 99.47 / 99.48 / 99.48 / 99.47 / 99.52 / 99.47 / 99.48 / 99.53 / 99.46
Gamma	NC_045512.2	11287	11296	ORF1ab	GTCTGGTTTT	G	GTCTGGTTTT11287G	LSGF3674L	nsp6_TM:LSGF105L	11287GTCTGGTTTT>G	3674LSGF>3674L	indel	inframe_deletion	original	original_retained	Y / Y / Y / Y / Y / Y / Y / Y / Y / Y / Y / Y / Y / Y / Y / Y / Y	P.1_Passage_0	P.1_Passage_36	PASS	P / P / P / P / P / P / P / P / P / P / P / P / P / P / P / P / P	Aliphatic;Tiny;Hydrophobic;Small;Uncharged;Aromatic;Proline;Polar	Hydrophobic;Aliphatic;Uncharged	Aromatic;Proline;Tiny;Small;Polar		404.206	113.084	-291.122	0.991 / 0.996 / 0.991 / 0.991 / 0.991 / 0.993 / 0.989 / 0.987 / 0.990 / 0.993 / 0.994 / 0.994 / 0.995 / 0.995 / 0.996 / 0.997 / 0.992	3054 / 1162 / 859 / 1180 / 1047 / 2539 / 1007 / 1095 / 1966 / 4097 / 4112 / 4713 / 3778 / 4205 / 3370 / 2637 / 3795	38 / 20 / 11 / 14 / 17 / 35 / 14 / 17 / 22 / 49 / 58 / 65 / 46 / 59 / 47 / 35 / 51	2245 / 864 / 634 / 864 / 767 / 1875 / 739 / 811 / 1435 / 3024 / 3036 / 3490 / 2796 / 3095 / 2481 / 1960 / 2796	P.1_Passage_0 / P.1_Passage_1 / P.1_Passage_2 / P.1_Passage_3 / P.1_Passage_4 / P.1_Passage_5 / P.1_Passage_6 / P.1_Passage_9 / P.1_Passage_12 / P.1_Passage_15 / P.1_Passage_18 / P.1_Passage_21 / P.1_Passage_24 / P.1_Passage_27 / P.1_Passage_30 / P.1_Passage_33 / P.1_Passage_36	96.13 / 99.34 / 99.32 / 99.40 / 99.38 / 99.47 / 99.37 / 99.53 / 99.47 / 99.48 / 99.48 / 99.47 / 99.52 / 99.47 / 99.48 / 99.53 / 99.46
Gamma	NC_045512.2	11287	11296	ORF1ab	GTCTGGTTTT	G	GTCTGGTTTT11287G	LSGF3674L	nsp6_TM:LSGF105L	11287GTCTGGTTTT>G	3674LSGF>3674L	indel	inframe_deletion	original	original_retained	Y / Y / Y / Y / Y / Y / Y / Y / Y / Y / Y / Y / Y / Y / Y / Y / Y	P.1_Passage_0	P.1_Passage_36	PASS	P / P / P / P / P / P / P / P / P / P / P / P / P / P / P / P / P	Aliphatic;Tiny;Hydrophobic;Small;Uncharged;Aromatic;Proline;Polar	Hydrophobic;Aliphatic;Uncharged	Aromatic;Proline;Tiny;Small;Polar		404.206	113.084	-291.122	0.991 / 0.996 / 0.991 / 0.991 / 0.991 / 0.993 / 0.989 / 0.987 / 0.990 / 0.993 / 0.994 / 0.994 / 0.995 / 0.995 / 0.996 / 0.997 / 0.992	3054 / 1162 / 859 / 1180 / 1047 / 2539 / 1007 / 1095 / 1966 / 4097 / 4112 / 4713 / 3778 / 4205 / 3370 / 2637 / 3795	38 / 20 / 11 / 14 / 17 / 35 / 14 / 17 / 22 / 49 / 58 / 65 / 46 / 59 / 47 / 35 / 51	2245 / 864 / 634 / 864 / 767 / 1875 / 739 / 811 / 1435 / 3024 / 3036 / 3490 / 2796 / 3095 / 2481 / 1960 / 2796	P.1_Passage_0 / P.1_Passage_1 / P.1_Passage_2 / P.1_Passage_3 / P.1_Passage_4 / P.1_Passage_5 / P.1_Passage_6 / P.1_Passage_9 / P.1_Passage_12 / P.1_Passage_15 / P.1_Passage_18 / P.1_Passage_21 / P.1_Passage_24 / P.1_Passage_27 / P.1_Passage_30 / P.1_Passage_33 / P.1_Passage_36	96.13 / 99.34 / 99.32 / 99.40 / 99.38 / 99.47 / 99.37 / 99.53 / 99.47 / 99.48 / 99.48 / 99.47 / 99.52 / 99.47 / 99.48 / 99.53 / 99.46
Gamma	NC_045512.2	11750	11750	ORF1ab	C	T	C11750T	L3829F	nsp6_TM:L260F	11750C>T	3829L>3826F	snp	missense	new	new_persistent	N / N / N / Y / Y / Y / Y / Y / Y / Y / Y / Y / Y / Y / Y / Y / Y	P.1_Passage_3	P.1_Passage_36	PASS	P / P / P / P / P / P / P / P / P / P / P / P / P / P / P / P / P	Hydrophobic;Aliphatic;Uncharged	Aromatic;Hydrophobic;Uncharged	Aliphatic	Aromatic	113.084	147.068	33.984	. / . / . / 0.419 / 0.736 / 0.999 / 0.999 / 0.999 / 0.999 / 0.999 / 0.999 / 1.000 / 1.000 / 1.000 / 0.999 / 1.000 / 0.999	M / M / M / 3440 / 2898 / 4887 / 1359 / 2337 / 3584 / 3840 / 4813 / 4529 / 3373 / 3960 / 3439 / 2603 / 4165	3748 / 2395 / 1879 / 3446 / 2909 / 4911 / 1365 / 2343 / 3590 / 3880 / 4845 / 4571 / 3402 / 3993 / 3467 / 2628 / 4200	3652 / 2353 / 1831 / 3152 / 2697 / 4847 / 1364 / 2324 / 3531 / 3855 / 4804 / 4537 / 3366 / 3960 / 3424 / 2619 / 4170	P.1_Passage_0 / P.1_Passage_1 / P.1_Passage_2 / P.1_Passage_3 / P.1_Passage_4 / P.1_Passage_5 / P.1_Passage_6 / P.1_Passage_9 / P.1_Passage_12 / P.1_Passage_15 / P.1_Passage_18 / P.1_Passage_21 / P.1_Passage_24 / P.1_Passage_27 / P.1_Passage_30 / P.1_Passage_33 / P.1_Passage_36	96.13 / 99.34 / 99.32 / 99.40 / 99.38 / 99.47 / 99.37 / 99.53 / 99.47 / 99.48 / 99.48 / 99.47 / 99.52 / 99.47 / 99.48 / 99.53 / 99.46
Gamma	NC_045512.2	11750	11750	ORF1ab	C	T	C11750T	L3829F	nsp6_TM:L260F	11750C>T	3829L>3826F	snp	missense	new	new_persistent	N / N / N / Y / Y / Y / Y / Y / Y / Y / Y / Y / Y / Y / Y / Y / Y	P.1_Passage_3	P.1_Passage_36	PASS	P / P / P / P / P / P / P / P / P / P / P / P / P / P / P / P / P	Hydrophobic;Aliphatic;Uncharged	Aromatic;Hydrophobic;Uncharged	Aliphatic	Aromatic	113.084	147.068	33.984	. / . / . / 0.419 / 0.736 / 0.999 / 0.999 / 0.999 / 0.999 / 0.999 / 0.999 / 1.000 / 1.000 / 1.000 / 0.999 / 1.000 / 0.999	M / M / M / 3440 / 2898 / 4887 / 1359 / 2337 / 3584 / 3840 / 4813 / 4529 / 3373 / 3960 / 3439 / 2603 / 4165	3748 / 2395 / 1879 / 3446 / 2909 / 4911 / 1365 / 2343 / 3590 / 3880 / 4845 / 4571 / 3402 / 3993 / 3467 / 2628 / 4200	3652 / 2353 / 1831 / 3152 / 2697 / 4847 / 1364 / 2324 / 3531 / 3855 / 4804 / 4537 / 3366 / 3960 / 3424 / 2619 / 4170	P.1_Passage_0 / P.1_Passage_1 / P.1_Passage_2 / P.1_Passage_3 / P.1_Passage_4 / P.1_Passage_5 / P.1_Passage_6 / P.1_Passage_9 / P.1_Passage_12 / P.1_Passage_15 / P.1_Passage_18 / P.1_Passage_21 / P.1_Passage_24 / P.1_Passage_27 / P.1_Passage_30 / P.1_Passage_33 / P.1_Passage_36	96.13 / 99.34 / 99.32 / 99.40 / 99.38 / 99.47 / 99.37 / 99.53 / 99.47 / 99.48 / 99.48 / 99.47 / 99.52 / 99.47 / 99.48 / 99.53 / 99.46
Gamma	NC_045512.2	12778	12778	ORF1ab	C	T	C12778T	4171Y	nsp9:31Y	12778C>T	4171Y	snp	synonymous	original	original_retained	Y / Y / Y / Y / Y / Y / Y / Y / Y / Y / Y / Y / Y / Y / Y / Y / Y	P.1_Passage_0	P.1_Passage_36	PASS	P / P / P / P / P / P / P / P / P / P / P / P / P / P / P / P / P							0	0.999 / 0.998 / 0.997 / 0.999 / 0.997 / 0.998 / 0.998 / 0.998 / 0.998 / 0.999 / 0.999 / 0.999 / 1.000 / 0.999 / 1.000 / 0.998 / 1.000	3237 / 1696 / 1157 / 1650 / 1429 / 3441 / 1698 / 2844 / 2743 / 4711 / 5059 / 5902 / 4659 / 5161 / 4055 / 3065 / 4594	3333 / 1754 / 1187 / 1703 / 1467 / 3538 / 1741 / 2944 / 2826 / 4846 / 5202 / 6077 / 4768 / 5298 / 4174 / 3167 / 4734	3322 / 1742 / 1181 / 1691 / 1456 / 3538 / 1736 / 2916 / 2809 / 4844 / 5178 / 6056 / 4755 / 5260 / 4158 / 3165 / 4723	P.1_Passage_0 / P.1_Passage_1 / P.1_Passage_2 / P.1_Passage_3 / P.1_Passage_4 / P.1_Passage_5 / P.1_Passage_6 / P.1_Passage_9 / P.1_Passage_12 / P.1_Passage_15 / P.1_Passage_18 / P.1_Passage_21 / P.1_Passage_24 / P.1_Passage_27 / P.1_Passage_30 / P.1_Passage_33 / P.1_Passage_36	96.13 / 99.34 / 99.32 / 99.40 / 99.38 / 99.47 / 99.37 / 99.53 / 99.47 / 99.48 / 99.48 / 99.47 / 99.52 / 99.47 / 99.48 / 99.53 / 99.46
Gamma	NC_045512.2	12778	12778	ORF1ab	C	T	C12778T	4171Y	nsp9:31Y	12778C>T	4171Y	snp	synonymous	original	original_retained	Y / Y / Y / Y / Y / Y / Y / Y / Y / Y / Y / Y / Y / Y / Y / Y / Y	P.1_Passage_0	P.1_Passage_36	PASS	P / P / P / P / P / P / P / P / P / P / P / P / P / P / P / P / P							0	0.999 / 0.998 / 0.997 / 0.999 / 0.997 / 0.998 / 0.998 / 0.998 / 0.998 / 0.999 / 0.999 / 0.999 / 1.000 / 0.999 / 1.000 / 0.998 / 1.000	3237 / 1696 / 1157 / 1650 / 1429 / 3441 / 1698 / 2844 / 2743 / 4711 / 5059 / 5902 / 4659 / 5161 / 4055 / 3065 / 4594	3333 / 1754 / 1187 / 1703 / 1467 / 3538 / 1741 / 2944 / 2826 / 4846 / 5202 / 6077 / 4768 / 5298 / 4174 / 3167 / 4734	3322 / 1742 / 1181 / 1691 / 1456 / 3538 / 1736 / 2916 / 2809 / 4844 / 5178 / 6056 / 4755 / 5260 / 4158 / 3165 / 4723	P.1_Passage_0 / P.1_Passage_1 / P.1_Passage_2 / P.1_Passage_3 / P.1_Passage_4 / P.1_Passage_5 / P.1_Passage_6 / P.1_Passage_9 / P.1_Passage_12 / P.1_Passage_15 / P.1_Passage_18 / P.1_Passage_21 / P.1_Passage_24 / P.1_Passage_27 / P.1_Passage_30 / P.1_Passage_33 / P.1_Passage_36	96.13 / 99.34 / 99.32 / 99.40 / 99.38 / 99.47 / 99.37 / 99.53 / 99.47 / 99.48 / 99.48 / 99.47 / 99.52 / 99.47 / 99.48 / 99.53 / 99.46
Gamma	NC_045512.2	13860	13860	ORF1ab	C	T	C13860T	4532D	nsp12_RdRp:140D	13860C>T	4532D	snp	synonymous	original	original_retained	Y / Y / Y / Y / Y / Y / Y / Y / Y / Y / Y / Y / Y / Y / Y / Y / Y	P.1_Passage_0	P.1_Passage_36	PASS	P / P / P / P / P / P / P / P / P / P / P / P / P / P / P / P / P							0	0.999 / 0.999 / 0.995 / 0.999 / 0.999 / 0.999 / 1.000 / 0.999 / 0.999 / 1.000 / 1.000 / 1.000 / 1.000 / 0.999 / 0.999 / 1.000 / 1.000	4889 / 2219 / 1876 / 2816 / 2439 / 5226 / 1372 / 2346 / 3872 / 4112 / 4827 / 4726 / 3371 / 4331 / 3540 / 2940 / 4336	4929 / 2243 / 1887 / 2837 / 2468 / 5259 / 1382 / 2367 / 3909 / 4154 / 4861 / 4766 / 3399 / 4369 / 3574 / 2960 / 4368	4993 / 2261 / 1906 / 2866 / 2502 / 5318 / 1395 / 2387 / 3943 / 4196 / 4916 / 4827 / 3440 / 4406 / 3604 / 2984 / 4406	P.1_Passage_0 / P.1_Passage_1 / P.1_Passage_2 / P.1_Passage_3 / P.1_Passage_4 / P.1_Passage_5 / P.1_Passage_6 / P.1_Passage_9 / P.1_Passage_12 / P.1_Passage_15 / P.1_Passage_18 / P.1_Passage_21 / P.1_Passage_24 / P.1_Passage_27 / P.1_Passage_30 / P.1_Passage_33 / P.1_Passage_36	96.13 / 99.34 / 99.32 / 99.40 / 99.38 / 99.47 / 99.37 / 99.53 / 99.47 / 99.48 / 99.48 / 99.47 / 99.52 / 99.47 / 99.48 / 99.53 / 99.46
Gamma	NC_045512.2	14408	14408	ORF1ab	C	T	C14408T	P4715L	nsp12_RdRp:P323L	14408C>T	4715P>4712L	snp	missense	original	original_retained	Y / Y / Y / Y / Y / Y / Y / Y / Y / Y / Y / Y / Y / Y / Y / Y / Y	P.1_Passage_0	P.1_Passage_36	PASS	P / P / P / P / P / P / P / P / P / P / P / P / P / P / P / P / P	Proline;Uncharged	Hydrophobic;Aliphatic;Uncharged	Proline	Hydrophobic;Aliphatic	97.053	113.084	16.031	0.999 / 1.000 / 1.000 / 0.999 / 1.000 / 1.000 / 1.000 / 1.000 / 0.999 / 0.999 / 1.000 / 0.999 / 1.000 / 1.000 / 1.000 / 1.000 / 1.000	4254 / 1996 / 1743 / 2585 / 2031 / 3904 / 970 / 1960 / 3118 / 2869 / 3351 / 3544 / 2510 / 2929 / 2612 / 1892 / 3120	4204 / 1986 / 1729 / 2573 / 1998 / 3871 / 957 / 1949 / 3102 / 2836 / 3325 / 3523 / 2497 / 2904 / 2591 / 1870 / 3082	4304 / 2024 / 1766 / 2625 / 2055 / 3951 / 985 / 1986 / 3167 / 2911 / 3421 / 3617 / 2559 / 2978 / 2660 / 1929 / 3178	P.1_Passage_0 / P.1_Passage_1 / P.1_Passage_2 / P.1_Passage_3 / P.1_Passage_4 / P.1_Passage_5 / P.1_Passage_6 / P.1_Passage_9 / P.1_Passage_12 / P.1_Passage_15 / P.1_Passage_18 / P.1_Passage_21 / P.1_Passage_24 / P.1_Passage_27 / P.1_Passage_30 / P.1_Passage_33 / P.1_Passage_36	96.13 / 99.34 / 99.32 / 99.40 / 99.38 / 99.47 / 99.37 / 99.53 / 99.47 / 99.48 / 99.48 / 99.47 / 99.52 / 99.47 / 99.48 / 99.53 / 99.46
Gamma	NC_045512.2	17259	17259	ORF1ab	G	T	G17259T	E5665D	nsp13_ZBD:E341D	17259G>T	5665E>5662D	snp	missense	original	original_retained	Y / Y / Y / Y / Y / Y / Y / Y / Y / Y / Y / Y / Y / Y / Y / Y / Y	P.1_Passage_0	P.1_Passage_36	PASS	P / P / P / P / P / P / P / P / P / P / P / P / P / P / P / P / P	Charged;Negative;Polar	Charged;Negative;Proline;Polar		Proline	129.043	115.027	-14.016	0.999 / 0.997 / 0.994 / 0.996 / 0.997 / 1.000 / 1.000 / 1.000 / 0.999 / 1.000 / 1.000 / 1.000 / 1.000 / 0.999 / 0.999 / 0.999 / 1.000	3080 / 1354 / 970 / 1428 / 1318 / 3342 / 1399 / 1871 / 2457 / 4480 / 4669 / 5411 / 4023 / 4579 / 3666 / 3031 / 4369	3027 / 1335 / 956 / 1414 / 1302 / 3309 / 1383 / 1855 / 2438 / 4413 / 4624 / 5341 / 3985 / 4523 / 3634 / 2996 / 4318	3056 / 1346 / 965 / 1422 / 1306 / 3332 / 1388 / 1862 / 2455 / 4450 / 4657 / 5381 / 4011 / 4558 / 3659 / 3016 / 4351	P.1_Passage_0 / P.1_Passage_1 / P.1_Passage_2 / P.1_Passage_3 / P.1_Passage_4 / P.1_Passage_5 / P.1_Passage_6 / P.1_Passage_9 / P.1_Passage_12 / P.1_Passage_15 / P.1_Passage_18 / P.1_Passage_21 / P.1_Passage_24 / P.1_Passage_27 / P.1_Passage_30 / P.1_Passage_33 / P.1_Passage_36	96.13 / 99.34 / 99.32 / 99.40 / 99.38 / 99.47 / 99.37 / 99.53 / 99.47 / 99.48 / 99.48 / 99.47 / 99.52 / 99.47 / 99.48 / 99.53 / 99.46
Gamma	NC_045512.2	17691	17691	ORF1ab	A	T	A17691T	5809S	nsp13_ZBD:485S	17691A>T	5809S	snp	synonymous	new	new_transient	N / N / N / N / N / N / Y / N / N / N / N / N / N / N / N / N / N	P.1_Passage_6	P.1_Passage_6	PASS	P / P / P / P / P / P / P / P / P / P / P / P / P / P / P / P / P							0	. / . / . / . / . / . / 0.117 / . / . / . / . / . / . / . / . / . / .	M / M / M / M / M / M / 1074 / M / M / M / M / M / M / M / M / M / M	3309 / 1579 / 1430 / 1979 / 1636 / 3637 / 1078 / 1492 / 2977 / 3345 / 3794 / 3990 / 3036 / 3422 / 3010 / 2395 / 3484	3344 / 1612 / 1459 / 2021 / 1662 / 3682 / 1083 / 1514 / 3010 / 3379 / 3834 / 4033 / 3059 / 3432 / 3033 / 2419 / 3519	P.1_Passage_0 / P.1_Passage_1 / P.1_Passage_2 / P.1_Passage_3 / P.1_Passage_4 / P.1_Passage_5 / P.1_Passage_6 / P.1_Passage_9 / P.1_Passage_12 / P.1_Passage_15 / P.1_Passage_18 / P.1_Passage_21 / P.1_Passage_24 / P.1_Passage_27 / P.1_Passage_30 / P.1_Passage_33 / P.1_Passage_36	96.13 / 99.34 / 99.32 / 99.40 / 99.38 / 99.47 / 99.37 / 99.53 / 99.47 / 99.48 / 99.48 / 99.47 / 99.52 / 99.47 / 99.48 / 99.53 / 99.46
Gamma	NC_045512.2	19763	19763	ORF1ab	C	T	C19763T	T6500I	nsp15_NendoU:T48I	19763C>T	6500T>6497I	snp	missense	new	new_persistent	N / N / N / N / N / N / N / N / N / N / N / N / N / Y / Y / Y / Y	P.1_Passage_27	P.1_Passage_36	PASS	P / P / P / P / P / P / P / P / P / P / P / P / P / P / P / P / P	Hydrophobic;Proline;Uncharged;Polar	Hydrophobic;Aliphatic;Uncharged	Proline;Polar	Aliphatic	101.048	113.084	12.036	. / . / . / . / . / . / . / . / . / . / . / . / . / 0.129 / 0.545 / 0.960 / 0.966	M / M / M / M / M / M / M / M / M / M / M / M / M / 1093 / 1118 / 851 / 1302	1393 / 700 / 631 / 1211 / 853 / 1760 / 494 / 1159 / 1413 / 1056 / 1424 / 1305 / 1041 / 1105 / 1128 / 862 / 1321	1344 / 676 / 613 / 1177 / 821 / 1707 / 478 / 1116 / 1363 / 1030 / 1389 / 1269 / 1008 / 1059 / 1071 / 811 / 1250	P.1_Passage_0 / P.1_Passage_1 / P.1_Passage_2 / P.1_Passage_3 / P.1_Passage_4 / P.1_Passage_5 / P.1_Passage_6 / P.1_Passage_9 / P.1_Passage_12 / P.1_Passage_15 / P.1_Passage_18 / P.1_Passage_21 / P.1_Passage_24 / P.1_Passage_27 / P.1_Passage_30 / P.1_Passage_33 / P.1_Passage_36	96.13 / 99.34 / 99.32 / 99.40 / 99.38 / 99.47 / 99.37 / 99.53 / 99.47 / 99.48 / 99.48 / 99.47 / 99.52 / 99.47 / 99.48 / 99.53 / 99.46
Gamma	NC_045512.2	20427	20427	ORF1ab	T	C	T20427C	6721I	nsp15_NendoU:269I	20427T>C	6721I	snp	synonymous	new	new_persistent	N / N / N / N / N / N / N / N / Y / Y / Y / Y / Y / Y / Y / Y / Y	P.1_Passage_12	P.1_Passage_36	PASS	P / P / P / P / P / P / P / P / P / P / P / P / P / P / P / P / P							0	. / . / . / . / . / . / . / . / 0.397 / 0.600 / 0.999 / 1.000 / 1.000 / 1.000 / 1.000 / 1.000 / 0.999	M / M / M / M / M / M / M / M / 1526 / 1295 / 1830 / 1574 / 1153 / 1296 / 1276 / 1064 / 1503	1641 / 734 / 583 / 1439 / 1053 / 2058 / 735 / 1272 / 1631 / 1368 / 1934 / 1679 / 1224 / 1412 / 1368 / 1105 / 1598	1594 / 715 / 572 / 1406 / 1030 / 2002 / 721 / 1246 / 1577 / 1336 / 1899 / 1646 / 1204 / 1374 / 1336 / 1088 / 1572	P.1_Passage_0 / P.1_Passage_1 / P.1_Passage_2 / P.1_Passage_3 / P.1_Passage_4 / P.1_Passage_5 / P.1_Passage_6 / P.1_Passage_9 / P.1_Passage_12 / P.1_Passage_15 / P.1_Passage_18 / P.1_Passage_21 / P.1_Passage_24 / P.1_Passage_27 / P.1_Passage_30 / P.1_Passage_33 / P.1_Passage_36	96.13 / 99.34 / 99.32 / 99.40 / 99.38 / 99.47 / 99.37 / 99.53 / 99.47 / 99.48 / 99.48 / 99.47 / 99.52 / 99.47 / 99.48 / 99.53 / 99.46
Gamma	NC_045512.2	20980	20980	ORF1ab	G	A	G20980A	D6906N	nsp16_0MT:D108N	20980G>A	6906D>6903N	snp	missense	new	new_persistent	N / N / N / N / N / N / N / N / N / N / N / N / N / Y / Y / Y / Y	P.1_Passage_27	P.1_Passage_36	FAIL	F / P / P / P / P / P / P / P / P / P / P / P / P / P / P / P / P	Charged;Negative;Proline;Polar	Proline;Uncharged;Polar	Negative;Charged	Uncharged	115.027	114.043	-0.984	. / . / . / . / . / . / . / . / . / . / . / . / . / 0.125 / 0.609 / 0.947 / 0.929	M / M / M / M / M / M / M / M / M / M / M / M / M / 758 / 718 / 532 / 539	3 / 35 / 11 / 152 / 79 / 210 / 463 / 611 / 215 / 742 / 1015 / 1109 / 720 / 802 / 731 / 536 / 548	4 / 33 / 12 / 150 / 77 / 210 / 453 / 596 / 207 / 733 / 999 / 1085 / 703 / 778 / 714 / 525 / 538	P.1_Passage_0 / P.1_Passage_1 / P.1_Passage_2 / P.1_Passage_3 / P.1_Passage_4 / P.1_Passage_5 / P.1_Passage_6 / P.1_Passage_9 / P.1_Passage_12 / P.1_Passage_15 / P.1_Passage_18 / P.1_Passage_21 / P.1_Passage_24 / P.1_Passage_27 / P.1_Passage_30 / P.1_Passage_33 / P.1_Passage_36	96.13 / 99.34 / 99.32 / 99.40 / 99.38 / 99.47 / 99.37 / 99.53 / 99.47 / 99.48 / 99.48 / 99.47 / 99.52 / 99.47 / 99.48 / 99.53 / 99.46
Gamma	NC_045512.2	21614	21614	S	C	T	C21614T	L18F		21614C>T	18L>18F	snp	missense	original	original_retained	Y / Y / Y / Y / Y / Y / Y / Y / Y / Y / Y / Y / Y / Y / Y / Y / Y	P.1_Passage_0	P.1_Passage_36	PASS	P / P / P / P / P / P / P / P / P / P / P / P / P / P / P / P / P	Hydrophobic;Aliphatic;Uncharged	Aromatic;Hydrophobic;Uncharged	Aliphatic	Aromatic	113.084	147.068	33.984	1.000 / 0.998 / 0.998 / 0.998 / 0.996 / 0.999 / 1.000 / 0.999 / 0.998 / 1.000 / 0.999 / 1.000 / 0.999 / 0.999 / 1.000 / 0.999 / 0.999	1007 / 1055 / 972 / 1751 / 1349 / 2773 / 591 / 776 / 2056 / 1263 / 1712 / 1657 / 1286 / 1292 / 1280 / 934 / 1294	1016 / 1072 / 981 / 1763 / 1361 / 2787 / 595 / 776 / 2073 / 1278 / 1712 / 1668 / 1302 / 1336 / 1284 / 958 / 1311	1030 / 1078 / 996 / 1788 / 1379 / 2835 / 591 / 771 / 2109 / 1276 / 1709 / 1667 / 1299 / 1339 / 1280 / 951 / 1310	P.1_Passage_0 / P.1_Passage_1 / P.1_Passage_2 / P.1_Passage_3 / P.1_Passage_4 / P.1_Passage_5 / P.1_Passage_6 / P.1_Passage_9 / P.1_Passage_12 / P.1_Passage_15 / P.1_Passage_18 / P.1_Passage_21 / P.1_Passage_24 / P.1_Passage_27 / P.1_Passage_30 / P.1_Passage_33 / P.1_Passage_36	96.13 / 99.34 / 99.32 / 99.40 / 99.38 / 99.47 / 99.37 / 99.53 / 99.47 / 99.48 / 99.48 / 99.47 / 99.52 / 99.47 / 99.48 / 99.53 / 99.46
Gamma	NC_045512.2	21621	21621	S	C	A	C21621A	T20N		21621C>A	20T>20N	snp	missense	original	original_retained	Y / Y / Y / Y / Y / Y / Y / Y / Y / Y / Y / Y / Y / Y / Y / Y / Y	P.1_Passage_0	P.1_Passage_36	PASS	P / P / P / P / P / P / P / P / P / P / P / P / P / P / P / P / P	Hydrophobic;Proline;Uncharged;Polar	Proline;Uncharged;Polar	Hydrophobic		101.048	114.043	12.995	0.999 / 0.999 / 0.998 / 0.997 / 0.998 / 1.000 / 1.000 / 1.000 / 0.999 / 1.000 / 1.000 / 1.000 / 1.000 / 0.999 / 1.000 / 0.999 / 1.000	1064 / 1098 / 1046 / 1867 / 1432 / 2953 / 526 / 680 / 2172 / 1170 / 1587 / 1551 / 1183 / 1224 / 1187 / 865 / 1230	1075 / 1114 / 1055 / 1880 / 1448 / 2970 / 535 / 691 / 2190 / 1186 / 1600 / 1574 / 1206 / 1275 / 1198 / 894 / 1256	1101 / 1146 / 1077 / 1909 / 1475 / 3019 / 575 / 748 / 2231 / 1261 / 1705 / 1663 / 1284 / 1341 / 1275 / 950 / 1326	P.1_Passage_0 / P.1_Passage_1 / P.1_Passage_2 / P.1_Passage_3 / P.1_Passage_4 / P.1_Passage_5 / P.1_Passage_6 / P.1_Passage_9 / P.1_Passage_12 / P.1_Passage_15 / P.1_Passage_18 / P.1_Passage_21 / P.1_Passage_24 / P.1_Passage_27 / P.1_Passage_30 / P.1_Passage_33 / P.1_Passage_36	96.13 / 99.34 / 99.32 / 99.40 / 99.38 / 99.47 / 99.37 / 99.53 / 99.47 / 99.48 / 99.48 / 99.47 / 99.52 / 99.47 / 99.48 / 99.53 / 99.46
Gamma	NC_045512.2	21638	21638	S	C	T	C21638T	P26S		21638C>T	26P>26S	snp	missense	original	original_retained	Y / Y / Y / Y / Y / Y / Y / Y / Y / Y / Y / Y / Y / Y / Y / Y / Y	P.1_Passage_0	P.1_Passage_36	PASS	P / P / P / P / P / P / P / P / P / P / P / P / P / P / P / P / P	Proline;Uncharged	Uncharged;Proline;Tiny;Polar		Tiny;Polar	97.053	87.032	-10.021	0.999 / 0.999 / 0.998 / 0.995 / 0.997 / 0.997 / 1.000 / 0.999 / 0.996 / 0.997 / 0.998 / 0.998 / 0.999 / 0.997 / 0.998 / 0.995 / 0.999	1368 / 1426 / 1366 / 2336 / 1836 / 3714 / 613 / 815 / 2708 / 1398 / 1918 / 1856 / 1409 / 1437 / 1460 / 1079 / 1527	1466 / 1514 / 1424 / 2461 / 1960 / 3950 / 651 / 856 / 2893 / 1481 / 2028 / 1976 / 1519 / 1519 / 1530 / 1157 / 1626	1443 / 1498 / 1417 / 2437 / 1927 / 3904 / 641 / 852 / 2850 / 1460 / 2007 / 1940 / 1483 / 1501 / 1510 / 1139 / 1609	P.1_Passage_0 / P.1_Passage_1 / P.1_Passage_2 / P.1_Passage_3 / P.1_Passage_4 / P.1_Passage_5 / P.1_Passage_6 / P.1_Passage_9 / P.1_Passage_12 / P.1_Passage_15 / P.1_Passage_18 / P.1_Passage_21 / P.1_Passage_24 / P.1_Passage_27 / P.1_Passage_30 / P.1_Passage_33 / P.1_Passage_36	96.13 / 99.34 / 99.32 / 99.40 / 99.38 / 99.47 / 99.37 / 99.53 / 99.47 / 99.48 / 99.48 / 99.47 / 99.52 / 99.47 / 99.48 / 99.53 / 99.46
Gamma	NC_045512.2	21691	21691	S	C	T	C21691T	43F		21691C>T	43F	snp	synonymous	new	new_persistent	N / N / N / N / N / N / N / N / N / N / N / N / N / N / N / Y / Y	P.1_Passage_33	P.1_Passage_36	PASS	P / P / P / P / P / P / P / P / P / P / P / P / P / P / P / P / P							0	. / . / . / . / . / . / . / . / . / . / . / . / . / . / . / 0.332 / 0.431	M / M / M / M / M / M / M / M / M / M / M / M / M / M / M / 1303 / 1892	1847 / 1965 / 1842 / 3123 / 2536 / 5070 / 587 / 793 / 3699 / 1541 / 2014 / 1918 / 1446 / 1565 / 1564 / 1324 / 1902	1835 / 1963 / 1845 / 3119 / 2521 / 5051 / 580 / 788 / 3699 / 1540 / 2005 / 1914 / 1449 / 1562 / 1566 / 1298 / 1865	P.1_Passage_0 / P.1_Passage_1 / P.1_Passage_2 / P.1_Passage_3 / P.1_Passage_4 / P.1_Passage_5 / P.1_Passage_6 / P.1_Passage_9 / P.1_Passage_12 / P.1_Passage_15 / P.1_Passage_18 / P.1_Passage_21 / P.1_Passage_24 / P.1_Passage_27 / P.1_Passage_30 / P.1_Passage_33 / P.1_Passage_36	96.13 / 99.34 / 99.32 / 99.40 / 99.38 / 99.47 / 99.37 / 99.53 / 99.47 / 99.48 / 99.48 / 99.47 / 99.52 / 99.47 / 99.48 / 99.53 / 99.46
Gamma	NC_045512.2	21974	21974	S	G	T	G21974T	D138Y		21974G>T	138D>138Y	snp	missense	original	original_retained	Y / Y / Y / Y / Y / Y / Y / Y / Y / Y / Y / Y / Y / Y / Y / Y / Y	P.1_Passage_0	P.1_Passage_36	PASS	P / P / P / P / P / P / P / P / P / P / P / P / P / P / P / P / P	Charged;Negative;Proline;Polar	Aromatic;Hydrophobic;Uncharged;Polar	Negative;Charged;Proline	Aromatic;Hydrophobic;Uncharged	115.027	163.063	48.036	0.999 / 0.997 / 0.996 / 0.998 / 0.998 / 0.999 / 1.000 / 0.999 / 0.996 / 1.000 / 0.999 / 0.999 / 1.000 / 1.000 / 0.999 / 1.000 / 1.000	1981 / 2212 / 1819 / 3361 / 2934 / 6152 / 761 / 1003 / 4513 / 2104 / 2809 / 2506 / 1898 / 2054 / 1968 / 1682 / 2505	2000 / 2238 / 1832 / 3392 / 2951 / 6200 / 773 / 1011 / 4555 / 2134 / 2854 / 2545 / 1932 / 2088 / 1986 / 1712 / 2540	1997 / 2239 / 1833 / 3392 / 2958 / 6210 / 776 / 1011 / 4558 / 2138 / 2859 / 2546 / 1932 / 2096 / 1984 / 1709 / 2537	P.1_Passage_0 / P.1_Passage_1 / P.1_Passage_2 / P.1_Passage_3 / P.1_Passage_4 / P.1_Passage_5 / P.1_Passage_6 / P.1_Passage_9 / P.1_Passage_12 / P.1_Passage_15 / P.1_Passage_18 / P.1_Passage_21 / P.1_Passage_24 / P.1_Passage_27 / P.1_Passage_30 / P.1_Passage_33 / P.1_Passage_36	96.13 / 99.34 / 99.32 / 99.40 / 99.38 / 99.47 / 99.37 / 99.53 / 99.47 / 99.48 / 99.48 / 99.47 / 99.52 / 99.47 / 99.48 / 99.53 / 99.46
Gamma	NC_045512.2	22132	22132	S	G	T	G22132T	R190S		22132G>T	190R>190S	snp	missense	original	original_retained	Y / Y / Y / Y / Y / Y / Y / Y / Y / Y / Y / Y / Y / Y / Y / Y / Y	P.1_Passage_0	P.1_Passage_36	PASS	P / P / P / P / P / P / P / P / P / P / P / P / P / P / P / P / P	Positive;Charged;Polar	Uncharged;Proline;Tiny;Polar	Positive;Charged	Proline;Tiny;Uncharged	156.101	87.032	-69.069	0.999 / 0.996 / 0.997 / 0.999 / 0.998 / 0.998 / 1.000 / 1.000 / 0.999 / 0.999 / 0.999 / 1.000 / 0.999 / 1.000 / 1.000 / 1.000 / 1.000	2164 / 2337 / 1820 / 3596 / 3144 / 6578 / 853 / 1106 / 4881 / 2257 / 2964 / 2638 / 2047 / 2360 / 2079 / 1940 / 2674	2185 / 2362 / 1843 / 3631 / 3169 / 6610 / 856 / 1111 / 4920 / 2273 / 2993 / 2655 / 2068 / 2382 / 2090 / 1956 / 2705	2153 / 2330 / 1816 / 3586 / 3134 / 6537 / 846 / 1099 / 4875 / 2251 / 2964 / 2628 / 2041 / 2352 / 2062 / 1928 / 2660	P.1_Passage_0 / P.1_Passage_1 / P.1_Passage_2 / P.1_Passage_3 / P.1_Passage_4 / P.1_Passage_5 / P.1_Passage_6 / P.1_Passage_9 / P.1_Passage_12 / P.1_Passage_15 / P.1_Passage_18 / P.1_Passage_21 / P.1_Passage_24 / P.1_Passage_27 / P.1_Passage_30 / P.1_Passage_33 / P.1_Passage_36	96.13 / 99.34 / 99.32 / 99.40 / 99.38 / 99.47 / 99.37 / 99.53 / 99.47 / 99.48 / 99.48 / 99.47 / 99.52 / 99.47 / 99.48 / 99.53 / 99.46
Gamma	NC_045512.2	22812	22812	S	A	C	A22812C	K417T		22812A>C	417K>417T	snp	missense	original	original_retained	Y / Y / Y / Y / Y / Y / Y / Y / Y / Y / Y / Y / Y / Y / Y / Y / Y	P.1_Passage_0	P.1_Passage_36	PASS	P / P / P / P / P / P / P / P / P / P / P / P / P / P / P / P / P	Positive;Hydrophobic;Charged;Polar	Hydrophobic;Proline;Uncharged;Polar	Positive;Charged	Proline;Uncharged	128.095	101.048	-27.047	1.000 / 0.999 / 0.996 / 0.998 / 0.997 / 0.999 / 1.000 / 1.000 / 0.997 / 1.000 / 0.999 / 1.000 / 1.000 / 0.997 / 0.999 / 1.000 / 1.000	214 / 2119 / 1809 / 2592 / 2167 / 5688 / 456 / 694 / 4197 / 697 / 1040 / 924 / 681 / 713 / 692 / 651 / 784	214 / 2124 / 1804 / 2586 / 2166 / 5681 / 458 / 698 / 4186 / 697 / 1045 / 932 / 689 / 727 / 698 / 657 / 791	215 / 2144 / 1816 / 2596 / 2196 / 5754 / 471 / 703 / 4234 / 707 / 1051 / 949 / 686 / 727 / 700 / 665 / 800	P.1_Passage_0 / P.1_Passage_1 / P.1_Passage_2 / P.1_Passage_3 / P.1_Passage_4 / P.1_Passage_5 / P.1_Passage_6 / P.1_Passage_9 / P.1_Passage_12 / P.1_Passage_15 / P.1_Passage_18 / P.1_Passage_21 / P.1_Passage_24 / P.1_Passage_27 / P.1_Passage_30 / P.1_Passage_33 / P.1_Passage_36	96.13 / 99.34 / 99.32 / 99.40 / 99.38 / 99.47 / 99.37 / 99.53 / 99.47 / 99.48 / 99.48 / 99.47 / 99.52 / 99.47 / 99.48 / 99.53 / 99.46
Gamma	NC_045512.2	23012	23012	S	G	A	G23012A	E484K		23012G>A	484E>484K	snp	missense	original	original_retained	Y / Y / Y / Y / Y / Y / Y / Y / Y / Y / Y / Y / Y / Y / Y / Y / Y	P.1_Passage_0	P.1_Passage_36	PASS	P / P / P / P / P / P / P / P / P / P / P / P / P / P / P / P / P	Charged;Negative;Polar	Positive;Hydrophobic;Charged;Polar	Negative	Positive;Hydrophobic	129.043	128.095	-0.948	1.000 / 0.997 / 0.995 / 0.998 / 0.998 / 0.998 / 1.000 / 1.000 / 0.997 / 1.000 / 0.999 / 0.998 / 0.998 / 1.000 / 1.000 / 1.000 / 0.998	212 / 2207 / 1592 / 2601 / 2098 / 6156 / 539 / 833 / 4384 / 834 / 1166 / 1087 / 808 / 873 / 750 / 769 / 907	211 / 2206 / 1594 / 2602 / 2100 / 6161 / 540 / 836 / 4390 / 834 / 1162 / 1084 / 808 / 877 / 750 / 766 / 903	220 / 2258 / 1629 / 2658 / 2140 / 6280 / 551 / 847 / 4493 / 849 / 1192 / 1115 / 821 / 887 / 766 / 784 / 923	P.1_Passage_0 / P.1_Passage_1 / P.1_Passage_2 / P.1_Passage_3 / P.1_Passage_4 / P.1_Passage_5 / P.1_Passage_6 / P.1_Passage_9 / P.1_Passage_12 / P.1_Passage_15 / P.1_Passage_18 / P.1_Passage_21 / P.1_Passage_24 / P.1_Passage_27 / P.1_Passage_30 / P.1_Passage_33 / P.1_Passage_36	96.13 / 99.34 / 99.32 / 99.40 / 99.38 / 99.47 / 99.37 / 99.53 / 99.47 / 99.48 / 99.48 / 99.47 / 99.52 / 99.47 / 99.48 / 99.53 / 99.46
Gamma	NC_045512.2	23063	23063	S	A	T	A23063T	N501Y		23063A>T	501N>501Y	snp	missense	original	original_retained	Y / Y / Y / Y / Y / Y / Y / Y / Y / Y / Y / Y / Y / Y / Y / Y / Y	P.1_Passage_0	P.1_Passage_36	PASS	P / P / P / P / P / P / P / P / P / P / P / P / P / P / P / P / P	Proline;Uncharged;Polar	Aromatic;Hydrophobic;Uncharged;Polar	Proline	Aromatic;Hydrophobic	114.043	163.063	49.02	1.000 / 1.000 / 0.999 / 0.999 / 1.000 / 1.000 / 1.000 / 1.000 / 0.999 / 1.000 / 1.000 / 0.998 / 0.999 / 1.000 / 1.000 / 0.997 / 0.997	216 / 2249 / 1609 / 2708 / 2149 / 6141 / 533 / 775 / 4487 / 819 / 1167 / 1102 / 811 / 870 / 761 / 771 / 914	216 / 2230 / 1598 / 2683 / 2123 / 6099 / 530 / 765 / 4448 / 816 / 1154 / 1100 / 814 / 865 / 753 / 770 / 915	210 / 2156 / 1560 / 2601 / 2068 / 5940 / 512 / 749 / 4326 / 792 / 1131 / 1076 / 780 / 847 / 730 / 754 / 883	P.1_Passage_0 / P.1_Passage_1 / P.1_Passage_2 / P.1_Passage_3 / P.1_Passage_4 / P.1_Passage_5 / P.1_Passage_6 / P.1_Passage_9 / P.1_Passage_12 / P.1_Passage_15 / P.1_Passage_18 / P.1_Passage_21 / P.1_Passage_24 / P.1_Passage_27 / P.1_Passage_30 / P.1_Passage_33 / P.1_Passage_36	96.13 / 99.34 / 99.32 / 99.40 / 99.38 / 99.47 / 99.37 / 99.53 / 99.47 / 99.48 / 99.48 / 99.47 / 99.52 / 99.47 / 99.48 / 99.53 / 99.46
Gamma	NC_045512.2	23403	23403	S	A	G	A23403G	D614G		23403A>G	614D>614G	snp	missense	original	original_retained	Y / Y / Y / Y / Y / Y / Y / Y / Y / Y / Y / Y / Y / Y / Y / Y / Y	P.1_Passage_0	P.1_Passage_36	PASS	P / P / P / P / P / P / P / P / P / P / P / P / P / P / P / P / P	Charged;Negative;Proline;Polar	Small;Hydrophobic;Tiny;Uncharged	Negative;Charged;Proline;Polar	Hydrophobic;Small;Tiny;Uncharged	115.027	57.021	-58.006	1.000 / 1.000 / 1.000 / 1.000 / 1.000 / 1.000 / 1.000 / 1.000 / 1.000 / 1.000 / 1.000 / 1.000 / 0.999 / 0.999 / 1.000 / 0.998 / 1.000	223 / 2092 / 1668 / 2568 / 2096 / 5247 / 412 / 665 / 4138 / 716 / 1069 / 939 / 685 / 760 / 665 / 579 / 798	228 / 2106 / 1679 / 2580 / 2098 / 5284 / 410 / 665 / 4146 / 726 / 1078 / 953 / 699 / 769 / 669 / 589 / 804	226 / 2082 / 1657 / 2560 / 2073 / 5262 / 413 / 662 / 4132 / 716 / 1057 / 937 / 682 / 759 / 655 / 578 / 796	P.1_Passage_0 / P.1_Passage_1 / P.1_Passage_2 / P.1_Passage_3 / P.1_Passage_4 / P.1_Passage_5 / P.1_Passage_6 / P.1_Passage_9 / P.1_Passage_12 / P.1_Passage_15 / P.1_Passage_18 / P.1_Passage_21 / P.1_Passage_24 / P.1_Passage_27 / P.1_Passage_30 / P.1_Passage_33 / P.1_Passage_36	96.13 / 99.34 / 99.32 / 99.40 / 99.38 / 99.47 / 99.37 / 99.53 / 99.47 / 99.48 / 99.48 / 99.47 / 99.52 / 99.47 / 99.48 / 99.53 / 99.46
Gamma	NC_045512.2	23525	23525	S	C	T	C23525T	H655Y		23525C>T	655H>655Y	snp	missense	original	original_retained	Y / Y / Y / Y / Y / Y / Y / Y / Y / Y / Y / Y / Y / Y / Y / Y / Y	P.1_Passage_0	P.1_Passage_36	PASS	P / P / P / P / P / P / P / P / P / P / P / P / P / P / P / P / P	Hydrophobic;Charged;Aromatic;Positive;Polar	Aromatic;Hydrophobic;Uncharged;Polar	Positive;Charged	Uncharged	137.059	163.063	26.004	1.000 / 0.992 / 0.997 / 0.997 / 0.995 / 0.994 / 0.989 / 0.968 / 0.994 / 1.000 / 0.997 / 1.000 / 0.996 / 0.998 / 1.000 / 0.998 / 0.998	192 / 1420 / 1138 / 1805 / 1476 / 3730 / 282 / 412 / 2940 / 508 / 774 / 672 / 493 / 561 / 507 / 437 / 534	188 / 1365 / 1099 / 1735 / 1417 / 3598 / 275 / 396 / 2845 / 496 / 749 / 658 / 474 / 550 / 492 / 438 / 517	190 / 1392 / 1114 / 1776 / 1439 / 3651 / 275 / 405 / 2889 / 504 / 761 / 671 / 484 / 563 / 500 / 445 / 526	P.1_Passage_0 / P.1_Passage_1 / P.1_Passage_2 / P.1_Passage_3 / P.1_Passage_4 / P.1_Passage_5 / P.1_Passage_6 / P.1_Passage_9 / P.1_Passage_12 / P.1_Passage_15 / P.1_Passage_18 / P.1_Passage_21 / P.1_Passage_24 / P.1_Passage_27 / P.1_Passage_30 / P.1_Passage_33 / P.1_Passage_36	96.13 / 99.34 / 99.32 / 99.40 / 99.38 / 99.47 / 99.37 / 99.53 / 99.47 / 99.48 / 99.48 / 99.47 / 99.52 / 99.47 / 99.48 / 99.53 / 99.46
Gamma	NC_045512.2	24592	24592	S	A	C	A24592C	Q1010H		24592A>C	1010Q>1010H	snp	missense	new	new_persistent	N / N / N / N / N / N / N / N / N / N / N / N / N / N / N / N / Y	P.1_Passage_36	P.1_Passage_36	PASS	P / P / P / P / P / P / P / P / P / P / P / P / P / P / P / P / P	Uncharged;Polar	Hydrophobic;Charged;Aromatic;Positive;Polar	Uncharged	Positive;Aromatic;Hydrophobic;Charged	128.059	137.059	9	. / . / . / . / . / . / . / . / . / . / . / . / . / . / . / . / 0.342	M / M / M / M / M / M / M / M / M / M / M / M / M / M / M / M / 713	28 / 1771 / 1471 / 2925 / 2314 / 4841 / 367 / 556 / 3582 / 408 / 682 / 614 / 499 / 443 / 513 / 534 / 719	28 / 1810 / 1499 / 2978 / 2366 / 4940 / 372 / 562 / 3650 / 411 / 694 / 622 / 505 / 450 / 523 / 541 / 724	P.1_Passage_0 / P.1_Passage_1 / P.1_Passage_2 / P.1_Passage_3 / P.1_Passage_4 / P.1_Passage_5 / P.1_Passage_6 / P.1_Passage_9 / P.1_Passage_12 / P.1_Passage_15 / P.1_Passage_18 / P.1_Passage_21 / P.1_Passage_24 / P.1_Passage_27 / P.1_Passage_30 / P.1_Passage_33 / P.1_Passage_36	96.13 / 99.34 / 99.32 / 99.40 / 99.38 / 99.47 / 99.37 / 99.53 / 99.47 / 99.48 / 99.48 / 99.47 / 99.52 / 99.47 / 99.48 / 99.53 / 99.46
Gamma	NC_045512.2	24642	24642	S	C	T	C24642T	T1027I		24642C>T	1027T>1027I	snp	missense	original	original_retained	Y / Y / Y / Y / Y / Y / Y / Y / Y / Y / Y / Y / Y / Y / Y / Y / Y	P.1_Passage_0	P.1_Passage_36	PASS	P / P / P / P / P / P / P / P / P / P / P / P / P / P / P / P / P	Hydrophobic;Proline;Uncharged;Polar	Hydrophobic;Aliphatic;Uncharged	Proline;Polar	Aliphatic	101.048	113.084	12.036	1.000 / 0.999 / 0.995 / 0.996 / 0.998 / 0.999 / 1.000 / 1.000 / 0.997 / 0.997 / 0.996 / 0.991 / 0.989 / 0.997 / 0.997 / 1.000 / 0.998	27 / 1391 / 1129 / 2264 / 1811 / 3753 / 291 / 404 / 2817 / 319 / 487 / 429 / 377 / 332 / 380 / 399 / 509	39 / 1395 / 1129 / 2269 / 1815 / 3777 / 291 / 407 / 2822 / 321 / 495 / 439 / 384 / 334 / 383 / 401 / 514	38 / 1390 / 1123 / 2263 / 1808 / 3773 / 291 / 401 / 2814 / 317 / 493 / 434 / 379 / 331 / 380 / 398 / 506	P.1_Passage_0 / P.1_Passage_1 / P.1_Passage_2 / P.1_Passage_3 / P.1_Passage_4 / P.1_Passage_5 / P.1_Passage_6 / P.1_Passage_9 / P.1_Passage_12 / P.1_Passage_15 / P.1_Passage_18 / P.1_Passage_21 / P.1_Passage_24 / P.1_Passage_27 / P.1_Passage_30 / P.1_Passage_33 / P.1_Passage_36	96.13 / 99.34 / 99.32 / 99.40 / 99.38 / 99.47 / 99.37 / 99.53 / 99.47 / 99.48 / 99.48 / 99.47 / 99.52 / 99.47 / 99.48 / 99.53 / 99.46
Gamma	NC_045512.2	24660	24660	S	T	G	T24660G	V1033G		24660T>G	1033V>1033G	snp	missense	original	original_lost	Y / N / N / N / N / N / N / N / N / N / N / N / N / N / N / N / N	P.1_Passage_0	P.1_Passage_0	PASS	P / P / P / P / P / P / P / P / P / P / P / P / P / P / P / P / P	Small;Hydrophobic;Aliphatic;Uncharged	Small;Hydrophobic;Tiny;Uncharged	Aliphatic	Tiny	99.068	57.021	-42.047	0.100 / . / . / . / . / . / . / . / . / . / . / . / . / . / . / . / .	40 / M / M / M / M / M / M / M / M / M / M / M / M / M / M / M / M	52 / 1259 / 1015 / 2058 / 1629 / 3478 / 262 / 374 / 2557 / 401 / 579 / 462 / 418 / 408 / 386 / 386 / 480	45 / 1187 / 960 / 1932 / 1526 / 3288 / 249 / 345 / 2429 / 338 / 494 / 413 / 367 / 349 / 341 / 352 / 441	P.1_Passage_0 / P.1_Passage_1 / P.1_Passage_2 / P.1_Passage_3 / P.1_Passage_4 / P.1_Passage_5 / P.1_Passage_6 / P.1_Passage_9 / P.1_Passage_12 / P.1_Passage_15 / P.1_Passage_18 / P.1_Passage_21 / P.1_Passage_24 / P.1_Passage_27 / P.1_Passage_30 / P.1_Passage_33 / P.1_Passage_36	96.13 / 99.34 / 99.32 / 99.40 / 99.38 / 99.47 / 99.37 / 99.53 / 99.47 / 99.48 / 99.48 / 99.47 / 99.52 / 99.47 / 99.48 / 99.53 / 99.46
Gamma	NC_045512.2	25088	25088	S	G	T	G25088T	V1176F		25088G>T	1176V>1176F	snp	missense	original	original_retained	Y / Y / Y / Y / Y / Y / Y / Y / Y / Y / Y / Y / Y / Y / Y / Y / Y	P.1_Passage_0	P.1_Passage_36	PASS	P / P / P / P / P / P / P / P / P / P / P / P / P / P / P / P / P	Small;Hydrophobic;Aliphatic;Uncharged	Aromatic;Hydrophobic;Uncharged	Small;Aliphatic	Aromatic	99.068	147.068	48	1.000 / 1.000 / 0.948 / 0.989 / 1.000 / 0.975 / 1.000 / 1.000 / 0.986 / 1.000 / 1.000 / 1.000 / 1.000 / 1.000 / 1.000 / 1.000 / 0.993	20 / 74 / 58 / 175 / 66 / 285 / 11 / 93 / 278 / 220 / 431 / 228 / 197 / 301 / 211 / 183 / 134	22 / 74 / 58 / 174 / 66 / 286 / 12 / 93 / 281 / 223 / 433 / 229 / 198 / 301 / 212 / 186 / 140	22 / 73 / 59 / 177 / 67 / 285 / 12 / 92 / 282 / 226 / 439 / 230 / 201 / 304 / 211 / 188 / 142	P.1_Passage_0 / P.1_Passage_1 / P.1_Passage_2 / P.1_Passage_3 / P.1_Passage_4 / P.1_Passage_5 / P.1_Passage_6 / P.1_Passage_9 / P.1_Passage_12 / P.1_Passage_15 / P.1_Passage_18 / P.1_Passage_21 / P.1_Passage_24 / P.1_Passage_27 / P.1_Passage_30 / P.1_Passage_33 / P.1_Passage_36	96.13 / 99.34 / 99.32 / 99.40 / 99.38 / 99.47 / 99.37 / 99.53 / 99.47 / 99.48 / 99.48 / 99.47 / 99.52 / 99.47 / 99.48 / 99.53 / 99.46
Gamma	NC_045512.2	25381	25381	S	A	C	A25381C	1273T		25381A>C	1273T	snp	synonymous	original	original_lost	Y / N / N / N / N / N / N / N / N / N / N / N / N / N / N / N / N	P.1_Passage_0	P.1_Passage_0	PASS	P / P / P / P / P / P / P / P / P / P / P / P / P / P / P / P / P							0	0.182 / . / . / . / . / . / . / . / . / . / . / . / . / . / . / . / .	44 / M / M / M / M / M / M / M / M / M / M / M / M / M / M / M / M	615 / 152 / 156 / 296 / 194 / 455 / 72 / 209 / 367 / 364 / 655 / 376 / 376 / 484 / 338 / 305 / 319	340 / 123 / 122 / 271 / 157 / 380 / 48 / 156 / 331 / 316 / 599 / 314 / 324 / 422 / 282 / 259 / 252	P.1_Passage_0 / P.1_Passage_1 / P.1_Passage_2 / P.1_Passage_3 / P.1_Passage_4 / P.1_Passage_5 / P.1_Passage_6 / P.1_Passage_9 / P.1_Passage_12 / P.1_Passage_15 / P.1_Passage_18 / P.1_Passage_21 / P.1_Passage_24 / P.1_Passage_27 / P.1_Passage_30 / P.1_Passage_33 / P.1_Passage_36	96.13 / 99.34 / 99.32 / 99.40 / 99.38 / 99.47 / 99.37 / 99.53 / 99.47 / 99.48 / 99.48 / 99.47 / 99.52 / 99.47 / 99.48 / 99.53 / 99.46
Gamma	NC_045512.2	25587	25587	ORF3a	C	T	C25587T	65L		25587C>T	65L	snp	synonymous	new	new_transient	N / N / N / N / N / N / N / N / N / N / N / Y / Y / N / N / N / N	P.1_Passage_21	P.1_Passage_24	PASS	P / P / P / P / P / P / P / P / P / P / P / P / P / P / P / P / P							0	. / . / . / . / . / . / . / . / . / . / . / 0.173 / 0.158 / . / . / . / .	M / M / M / M / M / M / M / M / M / M / M / 474 / 398 / M / M / M / M	1254 / 257 / 233 / 313 / 274 / 555 / 101 / 283 / 416 / 398 / 640 / 489 / 414 / 485 / 366 / 363 / 405	1236 / 252 / 231 / 310 / 268 / 546 / 99 / 281 / 410 / 390 / 627 / 478 / 397 / 477 / 362 / 351 / 396	P.1_Passage_0 / P.1_Passage_1 / P.1_Passage_2 / P.1_Passage_3 / P.1_Passage_4 / P.1_Passage_5 / P.1_Passage_6 / P.1_Passage_9 / P.1_Passage_12 / P.1_Passage_15 / P.1_Passage_18 / P.1_Passage_21 / P.1_Passage_24 / P.1_Passage_27 / P.1_Passage_30 / P.1_Passage_33 / P.1_Passage_36	96.13 / 99.34 / 99.32 / 99.40 / 99.38 / 99.47 / 99.37 / 99.53 / 99.47 / 99.48 / 99.48 / 99.47 / 99.52 / 99.47 / 99.48 / 99.53 / 99.46
Gamma	NC_045512.2	25689	25689	ORF3a	T	C	T25689C	99A		25689T>C	99A	snp	synonymous	new	new_transient	N / N / N / N / N / N / N / N / N / N / N / N / N / Y / Y / N / N	P.1_Passage_27	P.1_Passage_30	PASS	P / P / P / P / P / P / P / P / P / P / P / P / P / P / P / P / P							0	. / . / . / . / . / . / . / . / . / . / . / . / . / 0.725 / 0.370 / . / .	M / M / M / M / M / M / M / M / M / M / M / M / M / 397 / 330 / M / M	964 / 197 / 194 / 233 / 201 / 477 / 120 / 238 / 346 / 346 / 551 / 399 / 365 / 410 / 336 / 345 / 369	950 / 197 / 191 / 231 / 198 / 473 / 117 / 233 / 341 / 339 / 536 / 393 / 356 / 391 / 319 / 337 / 358	P.1_Passage_0 / P.1_Passage_1 / P.1_Passage_2 / P.1_Passage_3 / P.1_Passage_4 / P.1_Passage_5 / P.1_Passage_6 / P.1_Passage_9 / P.1_Passage_12 / P.1_Passage_15 / P.1_Passage_18 / P.1_Passage_21 / P.1_Passage_24 / P.1_Passage_27 / P.1_Passage_30 / P.1_Passage_33 / P.1_Passage_36	96.13 / 99.34 / 99.32 / 99.40 / 99.38 / 99.47 / 99.37 / 99.53 / 99.47 / 99.48 / 99.48 / 99.47 / 99.52 / 99.47 / 99.48 / 99.53 / 99.46
Gamma	NC_045512.2	26149	26149	ORF3a	T	C	T26149C	S253P		26149T>C	253S>253P	snp	missense	original	original_retained	Y / Y / Y / Y / Y / Y / Y / Y / Y / Y / Y / Y / Y / Y / Y / Y / Y	P.1_Passage_0	P.1_Passage_36	PASS	P / P / P / P / P / P / P / P / P / P / P / P / P / P / P / P / P	Uncharged;Proline;Tiny;Polar	Proline;Uncharged	Tiny;Polar		87.032	97.053	10.021	1.000 / 0.997 / 0.998 / 0.999 / 0.998 / 0.999 / 1.000 / 1.000 / 0.999 / 1.000 / 0.999 / 1.000 / 1.000 / 0.999 / 1.000 / 1.000 / 1.000	3249 / 2285 / 1960 / 2874 / 2459 / 5019 / 1173 / 1748 / 3756 / 4864 / 5595 / 5741 / 4036 / 5175 / 4100 / 3098 / 4915	3259 / 2292 / 1962 / 2878 / 2464 / 5022 / 1175 / 1752 / 3761 / 4868 / 5602 / 5745 / 4047 / 5187 / 4103 / 3108 / 4922	3329 / 2348 / 2010 / 2929 / 2520 / 5139 / 1212 / 1798 / 3842 / 4983 / 5733 / 5888 / 4149 / 5298 / 4197 / 3185 / 5049	P.1_Passage_0 / P.1_Passage_1 / P.1_Passage_2 / P.1_Passage_3 / P.1_Passage_4 / P.1_Passage_5 / P.1_Passage_6 / P.1_Passage_9 / P.1_Passage_12 / P.1_Passage_15 / P.1_Passage_18 / P.1_Passage_21 / P.1_Passage_24 / P.1_Passage_27 / P.1_Passage_30 / P.1_Passage_33 / P.1_Passage_36	96.13 / 99.34 / 99.32 / 99.40 / 99.38 / 99.47 / 99.37 / 99.53 / 99.47 / 99.48 / 99.48 / 99.47 / 99.52 / 99.47 / 99.48 / 99.53 / 99.46
Gamma	NC_045512.2	27110	27110	M	C	T	C27110T	196Y		27110C>T	196Y	snp	synonymous	new	new_persistent	N / N / N / N / N / Y / Y / Y / Y / Y / Y / Y / Y / Y / Y / Y / Y	P.1_Passage_5	P.1_Passage_36	PASS	P / P / P / P / P / P / P / P / P / P / P / P / P / P / P / P / P							0	. / . / . / . / . / 0.170 / 0.153 / 0.999 / 0.999 / 0.999 / 0.999 / 0.999 / 1.000 / 1.000 / 0.999 / 1.000 / 1.000	M / M / M / M / M / 3211 / 3775 / 4278 / 2258 / 3878 / 4447 / 5038 / 3616 / 4090 / 4491 / 4532 / 6441	2954 / 1103 / 885 / 1301 / 1034 / 3170 / 3722 / 4272 / 2244 / 3871 / 4434 / 5004 / 3591 / 4082 / 4470 / 4529 / 6425	2996 / 1116 / 899 / 1318 / 1053 / 3105 / 3666 / 4270 / 2236 / 3864 / 4426 / 5000 / 3590 / 4063 / 4453 / 4514 / 6407	P.1_Passage_0 / P.1_Passage_1 / P.1_Passage_2 / P.1_Passage_3 / P.1_Passage_4 / P.1_Passage_5 / P.1_Passage_6 / P.1_Passage_9 / P.1_Passage_12 / P.1_Passage_15 / P.1_Passage_18 / P.1_Passage_21 / P.1_Passage_24 / P.1_Passage_27 / P.1_Passage_30 / P.1_Passage_33 / P.1_Passage_36	96.13 / 99.34 / 99.32 / 99.40 / 99.38 / 99.47 / 99.37 / 99.53 / 99.47 / 99.48 / 99.48 / 99.47 / 99.52 / 99.47 / 99.48 / 99.53 / 99.46
Gamma	NC_045512.2	27219	27219	ORF6	C	T	C27219T	6D		27219C>T	6D	snp	synonymous	new	new_persistent	N / N / N / N / N / N / N / Y / Y / Y / Y / Y / Y / Y / Y / Y / Y	P.1_Passage_9	P.1_Passage_36	PASS	P / P / P / P / P / P / P / P / P / P / P / P / P / P / P / P / P							0	. / . / . / . / . / . / . / 0.996 / 0.997 / 0.996 / 0.997 / 0.998 / 0.999 / 1.000 / 0.998 / 0.996 / 0.998	M / M / M / M / M / M / M / 4450 / 2182 / 4106 / 4766 / 5232 / 3863 / 4391 / 4566 / 4722 / 6631	3044 / 1081 / 840 / 1338 / 1035 / 3152 / 3771 / 4386 / 2165 / 4061 / 4707 / 5177 / 3825 / 4366 / 4525 / 4667 / 6574	3069 / 1083 / 847 / 1334 / 1037 / 3166 / 3773 / 4427 / 2171 / 4101 / 4745 / 5207 / 3847 / 4397 / 4546 / 4704 / 6608	P.1_Passage_0 / P.1_Passage_1 / P.1_Passage_2 / P.1_Passage_3 / P.1_Passage_4 / P.1_Passage_5 / P.1_Passage_6 / P.1_Passage_9 / P.1_Passage_12 / P.1_Passage_15 / P.1_Passage_18 / P.1_Passage_21 / P.1_Passage_24 / P.1_Passage_27 / P.1_Passage_30 / P.1_Passage_33 / P.1_Passage_36	96.13 / 99.34 / 99.32 / 99.40 / 99.38 / 99.47 / 99.37 / 99.53 / 99.47 / 99.48 / 99.48 / 99.47 / 99.52 / 99.47 / 99.48 / 99.53 / 99.46
Gamma	NC_045512.2	27633	27633	ORF7a	A	G	A27633G	80R		27633A>G	80R	snp	synonymous	new	new_persistent	N / N / N / N / Y / Y / Y / Y / Y / Y / Y / Y / Y / Y / Y / Y / Y	P.1_Passage_4	P.1_Passage_36	PASS	P / P / P / P / P / P / P / P / P / P / P / P / P / P / P / P / P							0	. / . / . / . / 0.241 / 0.198 / 0.166 / 1.000 / 0.998 / 1.000 / 1.000 / 1.000 / 1.000 / 0.999 / 1.000 / 1.000 / 1.000	M / M / M / M / 937 / 2419 / 2595 / 3371 / 1735 / 2976 / 3353 / 3805 / 2772 / 2963 / 3263 / 3001 / 4547	3357 / 866 / 841 / 1090 / 938 / 2427 / 2602 / 3371 / 1741 / 3015 / 3347 / 3815 / 2770 / 2965 / 3256 / 3003 / 4557	3363 / 868 / 848 / 1085 / 933 / 2403 / 2572 / 3391 / 1746 / 3036 / 3352 / 3826 / 2778 / 2982 / 3271 / 3053 / 4581	P.1_Passage_0 / P.1_Passage_1 / P.1_Passage_2 / P.1_Passage_3 / P.1_Passage_4 / P.1_Passage_5 / P.1_Passage_6 / P.1_Passage_9 / P.1_Passage_12 / P.1_Passage_15 / P.1_Passage_18 / P.1_Passage_21 / P.1_Passage_24 / P.1_Passage_27 / P.1_Passage_30 / P.1_Passage_33 / P.1_Passage_36	96.13 / 99.34 / 99.32 / 99.40 / 99.38 / 99.47 / 99.37 / 99.53 / 99.47 / 99.48 / 99.48 / 99.47 / 99.52 / 99.47 / 99.48 / 99.53 / 99.46
Gamma	NC_045512.2	28167	28167	ORF8	G	A	G28167A	E92K		28167G>A	92E>92K	snp	missense	original	original_retained	Y / Y / Y / Y / Y / Y / Y / Y / Y / Y / Y / Y / Y / Y / Y / Y / Y	P.1_Passage_0	P.1_Passage_36	PASS	P / P / P / P / P / P / P / P / P / P / P / P / P / P / P / P / P	Charged;Negative;Polar	Positive;Hydrophobic;Charged;Polar	Negative	Positive;Hydrophobic	129.043	128.095	-0.948	1.000 / 0.998 / 1.000 / 1.000 / 0.999 / 0.999 / 0.999 / 1.000 / 0.999 / 1.000 / 1.000 / 1.000 / 0.999 / 1.000 / 1.000 / 1.000 / 0.999	1955 / 1487 / 1453 / 2146 / 1859 / 3697 / 854 / 1187 / 2733 / 2812 / 3360 / 3542 / 2700 / 3148 / 2587 / 1960 / 3084	1970 / 1507 / 1468 / 2166 / 1880 / 3725 / 861 / 1203 / 2763 / 2848 / 3390 / 3579 / 2733 / 3185 / 2624 / 1983 / 3123	1958 / 1493 / 1453 / 2158 / 1867 / 3690 / 853 / 1195 / 2740 / 2832 / 3372 / 3546 / 2713 / 3178 / 2609 / 1971 / 3098	P.1_Passage_0 / P.1_Passage_1 / P.1_Passage_2 / P.1_Passage_3 / P.1_Passage_4 / P.1_Passage_5 / P.1_Passage_6 / P.1_Passage_9 / P.1_Passage_12 / P.1_Passage_15 / P.1_Passage_18 / P.1_Passage_21 / P.1_Passage_24 / P.1_Passage_27 / P.1_Passage_30 / P.1_Passage_33 / P.1_Passage_36	96.13 / 99.34 / 99.32 / 99.40 / 99.38 / 99.47 / 99.37 / 99.53 / 99.47 / 99.48 / 99.48 / 99.47 / 99.52 / 99.47 / 99.48 / 99.53 / 99.46
Gamma	NC_045512.2	28223	28223	ORF8	G	C	G28223C	E110D		28223G>C	110E>110D	snp	missense	new	new_transient	N / N / N / N / N / N / N / N / N / N / N / N / Y / Y / N / N / N	P.1_Passage_24	P.1_Passage_27	PASS	P / P / P / P / P / P / P / P / P / P / P / P / P / P / P / P / P	Charged;Negative;Polar	Charged;Negative;Proline;Polar		Proline	129.043	115.027	-14.016	. / . / . / . / . / . / . / . / . / . / . / . / 0.551 / 0.151 / . / . / .	M / M / M / M / M / M / M / M / M / M / M / M / 3058 / 3603 / M / M / M	2021 / 1650 / 1515 / 2254 / 2051 / 4006 / 900 / 1301 / 3040 / 3133 / 3874 / 4011 / 3047 / 3577 / 2951 / 2217 / 3548	2068 / 1689 / 1555 / 2286 / 2090 / 4082 / 926 / 1331 / 3083 / 3224 / 3968 / 4084 / 3110 / 3636 / 2996 / 2260 / 3604	P.1_Passage_0 / P.1_Passage_1 / P.1_Passage_2 / P.1_Passage_3 / P.1_Passage_4 / P.1_Passage_5 / P.1_Passage_6 / P.1_Passage_9 / P.1_Passage_12 / P.1_Passage_15 / P.1_Passage_18 / P.1_Passage_21 / P.1_Passage_24 / P.1_Passage_27 / P.1_Passage_30 / P.1_Passage_33 / P.1_Passage_36	96.13 / 99.34 / 99.32 / 99.40 / 99.38 / 99.47 / 99.37 / 99.53 / 99.47 / 99.48 / 99.48 / 99.47 / 99.52 / 99.47 / 99.48 / 99.53 / 99.46
Gamma	NC_045512.2	28262	28262	INTERGENIC	G	GAACA	G28262GAACA	None	None	None	None	indel	None	original	original_retained	Y / Y / Y / Y / Y / Y / Y / Y / Y / Y / Y / Y / Y / Y / Y / Y / Y	P.1_Passage_0	P.1_Passage_36	PASS	P / P / P / P / P / P / P / P / P / P / P / P / P / P / P / P / P	None	None	None	None	None	None	None	0.914 / 0.907 / 0.912 / 0.905 / 0.898 / 0.913 / 0.906 / 0.909 / 0.905 / 0.901 / 0.901 / 0.908 / 0.908 / 0.906 / 0.896 / 0.898 / 0.906	1798 / 1522 / 1381 / 1984 / 1878 / 3683 / 808 / 1215 / 2776 / 2966 / 3604 / 3679 / 2575 / 3305 / 2716 / 2067 / 3268	1874 / 1592 / 1447 / 2080 / 1976 / 3910 / 840 / 1264 / 2904 / 3127 / 3776 / 3840 / 2704 / 3457 / 2844 / 2158 / 3436	1892 / 1598 / 1450 / 2084 / 1973 / 3918 / 852 / 1272 / 2922 / 3139 / 3781 / 3860 / 2721 / 3478 / 2854 / 2175 / 3457	P.1_Passage_0 / P.1_Passage_1 / P.1_Passage_2 / P.1_Passage_3 / P.1_Passage_4 / P.1_Passage_5 / P.1_Passage_6 / P.1_Passage_9 / P.1_Passage_12 / P.1_Passage_15 / P.1_Passage_18 / P.1_Passage_21 / P.1_Passage_24 / P.1_Passage_27 / P.1_Passage_30 / P.1_Passage_33 / P.1_Passage_36	96.13 / 99.34 / 99.32 / 99.40 / 99.38 / 99.47 / 99.37 / 99.53 / 99.47 / 99.48 / 99.48 / 99.47 / 99.52 / 99.47 / 99.48 / 99.53 / 99.46
Gamma	NC_045512.2	28512	28512	ORF9b	C	G	C28512G	Q77E		28512C>G	77Q>77E	snp	missense	original	original_retained	Y / Y / Y / Y / Y / Y / Y / Y / Y / Y / Y / Y / Y / Y / Y / Y / Y	P.1_Passage_0	P.1_Passage_36	PASS	P / P / P / P / P / P / P / P / P / P / P / P / P / P / P / P / P	Uncharged;Polar	Charged;Negative;Polar	Uncharged	Negative;Charged	128.059	129.043	0.984	0.999 / 0.999 / 1.000 / 1.000 / 1.000 / 1.000 / 1.000 / 0.999 / 1.000 / 1.000 / 1.000 / 0.999 / 1.000 / 0.999 / 0.999 / 1.000 / 1.000	2050 / 1651 / 1479 / 2182 / 2029 / 4215 / 940 / 1293 / 3142 / 3329 / 4185 / 3864 / 3033 / 3550 / 2758 / 2164 / 3531	2044 / 1648 / 1475 / 2177 / 2030 / 4222 / 936 / 1293 / 3137 / 3331 / 4178 / 3857 / 3024 / 3540 / 2753 / 2165 / 3530	2052 / 1653 / 1489 / 2183 / 2044 / 4240 / 938 / 1296 / 3158 / 3341 / 4198 / 3893 / 3047 / 3564 / 2774 / 2191 / 3539	P.1_Passage_0 / P.1_Passage_1 / P.1_Passage_2 / P.1_Passage_3 / P.1_Passage_4 / P.1_Passage_5 / P.1_Passage_6 / P.1_Passage_9 / P.1_Passage_12 / P.1_Passage_15 / P.1_Passage_18 / P.1_Passage_21 / P.1_Passage_24 / P.1_Passage_27 / P.1_Passage_30 / P.1_Passage_33 / P.1_Passage_36	96.13 / 99.34 / 99.32 / 99.40 / 99.38 / 99.47 / 99.37 / 99.53 / 99.47 / 99.48 / 99.48 / 99.47 / 99.52 / 99.47 / 99.48 / 99.53 / 99.46
Gamma	NC_045512.2	28512	28512	N	C	G	C28512G	P80R		28512C>G	80P>80R	snp	missense	original	original_retained	Y / Y / Y / Y / Y / Y / Y / Y / Y / Y / Y / Y / Y / Y / Y / Y / Y	P.1_Passage_0	P.1_Passage_36	PASS	P / P / P / P / P / P / P / P / P / P / P / P / P / P / P / P / P	Proline;Uncharged	Positive;Charged;Polar	Proline;Uncharged	Positive;Charged;Polar	97.053	156.101	59.048	0.999 / 0.999 / 1.000 / 1.000 / 1.000 / 1.000 / 1.000 / 0.999 / 1.000 / 1.000 / 1.000 / 0.999 / 1.000 / 0.999 / 0.999 / 1.000 / 1.000	2050 / 1651 / 1479 / 2182 / 2029 / 4215 / 940 / 1293 / 3142 / 3329 / 4185 / 3864 / 3033 / 3550 / 2758 / 2164 / 3531	2044 / 1648 / 1475 / 2177 / 2030 / 4222 / 936 / 1293 / 3137 / 3331 / 4178 / 3857 / 3024 / 3540 / 2753 / 2165 / 3530	2052 / 1653 / 1489 / 2183 / 2044 / 4240 / 938 / 1296 / 3158 / 3341 / 4198 / 3893 / 3047 / 3564 / 2774 / 2191 / 3539	P.1_Passage_0 / P.1_Passage_1 / P.1_Passage_2 / P.1_Passage_3 / P.1_Passage_4 / P.1_Passage_5 / P.1_Passage_6 / P.1_Passage_9 / P.1_Passage_12 / P.1_Passage_15 / P.1_Passage_18 / P.1_Passage_21 / P.1_Passage_24 / P.1_Passage_27 / P.1_Passage_30 / P.1_Passage_33 / P.1_Passage_36	96.13 / 99.34 / 99.32 / 99.40 / 99.38 / 99.47 / 99.37 / 99.53 / 99.47 / 99.48 / 99.48 / 99.47 / 99.52 / 99.47 / 99.48 / 99.53 / 99.46
Gamma	NC_045512.2	28877	28877	N	A	T	A28877T	202S		28877A>T+28878G>C	202S	snp	joint_synonymous	original	original_retained	Y / Y / Y / Y / Y / Y / Y / Y / Y / Y / Y / Y / Y / Y / Y / Y / Y	P.1_Passage_0	P.1_Passage_36	PASS	P / P / P / P / P / P / P / P / P / P / P / P / P / P / P / P / P							0	0.991 / 0.998 / 0.997 / 0.993 / 0.995 / 0.994 / 0.994 / 0.995 / 0.995 / 0.990 / 0.991 / 0.994 / 0.995 / 0.996 / 0.991 / 0.994 / 0.996	2452 / 1617 / 1417 / 1913 / 1650 / 3537 / 2059 / 2707 / 2877 / 4340 / 5173 / 5683 / 4248 / 4616 / 4925 / 3610 / 6083	2453 / 1616 / 1412 / 1912 / 1644 / 3522 / 2049 / 2708 / 2877 / 4315 / 5148 / 5680 / 4248 / 4608 / 4936 / 3619 / 6071	2783 / 1812 / 1574 / 2129 / 1823 / 3969 / 2378 / 3105 / 3210 / 4990 / 5937 / 6544 / 4918 / 5304 / 5654 / 4190 / 6944	P.1_Passage_0 / P.1_Passage_1 / P.1_Passage_2 / P.1_Passage_3 / P.1_Passage_4 / P.1_Passage_5 / P.1_Passage_6 / P.1_Passage_9 / P.1_Passage_12 / P.1_Passage_15 / P.1_Passage_18 / P.1_Passage_21 / P.1_Passage_24 / P.1_Passage_27 / P.1_Passage_30 / P.1_Passage_33 / P.1_Passage_36	96.13 / 99.34 / 99.32 / 99.40 / 99.38 / 99.47 / 99.37 / 99.53 / 99.47 / 99.48 / 99.48 / 99.47 / 99.52 / 99.47 / 99.48 / 99.53 / 99.46
Gamma	NC_045512.2	28878	28878	N	G	C	G28878C	202S		28877A>T+28878G>C	202S	snp	joint_synonymous	original	original_retained	Y / Y / Y / Y / Y / Y / Y / Y / Y / Y / Y / Y / Y / Y / Y / Y / Y	P.1_Passage_0	P.1_Passage_36	PASS	P / P / P / P / P / P / P / P / P / P / P / P / P / P / P / P / P							0	0.989 / 0.998 / 0.997 / 0.993 / 0.994 / 0.994 / 0.995 / 0.996 / 0.996 / 0.990 / 0.991 / 0.994 / 0.995 / 0.996 / 0.995 / 0.994 / 0.996	2444 / 1606 / 1409 / 1904 / 1644 / 3520 / 2044 / 2698 / 2871 / 4312 / 5144 / 5664 / 4228 / 4590 / 4913 / 3598 / 6034	2453 / 1616 / 1412 / 1912 / 1644 / 3522 / 2049 / 2708 / 2877 / 4315 / 5148 / 5681 / 4248 / 4608 / 4936 / 3619 / 6071	2747 / 1790 / 1555 / 2103 / 1803 / 3917 / 2343 / 3062 / 3171 / 4912 / 5848 / 6446 / 4841 / 5225 / 5570 / 4122 / 6843	P.1_Passage_0 / P.1_Passage_1 / P.1_Passage_2 / P.1_Passage_3 / P.1_Passage_4 / P.1_Passage_5 / P.1_Passage_6 / P.1_Passage_9 / P.1_Passage_12 / P.1_Passage_15 / P.1_Passage_18 / P.1_Passage_21 / P.1_Passage_24 / P.1_Passage_27 / P.1_Passage_30 / P.1_Passage_33 / P.1_Passage_36	96.13 / 99.34 / 99.32 / 99.40 / 99.38 / 99.47 / 99.37 / 99.53 / 99.47 / 99.48 / 99.48 / 99.47 / 99.52 / 99.47 / 99.48 / 99.53 / 99.46
Gamma	NC_045512.2	28881	28881	N	G	A	G28881A	R203K		28881G>A+28882G>A	203R>203K	snp	joint_missense	original	original_retained	Y / Y / Y / Y / Y / Y / Y / Y / Y / Y / Y / Y / Y / Y / Y / Y / Y	P.1_Passage_0	P.1_Passage_36	PASS	P / P / P / P / P / P / P / P / P / P / P / P / P / P / P / P / P	Positive;Charged;Polar	Positive;Hydrophobic;Charged;Polar		Hydrophobic	156.101	128.095	-28.006	0.991 / 0.998 / 0.999 / 0.993 / 0.995 / 0.995 / 0.995 / 0.996 / 0.997 / 0.989 / 0.989 / 0.993 / 0.994 / 0.995 / 0.992 / 0.992 / 0.994	2445 / 1606 / 1409 / 1904 / 1644 / 3520 / 2044 / 2698 / 2870 / 4312 / 5144 / 5664 / 4229 / 4590 / 4913 / 3598 / 6035	2453 / 1616 / 1412 / 1912 / 1643 / 3522 / 2049 / 2707 / 2876 / 4315 / 5148 / 5680 / 4248 / 4608 / 4935 / 3618 / 6070	2643 / 1725 / 1498 / 2025 / 1743 / 3762 / 2240 / 2937 / 3055 / 4680 / 5587 / 6157 / 4612 / 4991 / 5323 / 3919 / 6548	P.1_Passage_0 / P.1_Passage_1 / P.1_Passage_2 / P.1_Passage_3 / P.1_Passage_4 / P.1_Passage_5 / P.1_Passage_6 / P.1_Passage_9 / P.1_Passage_12 / P.1_Passage_15 / P.1_Passage_18 / P.1_Passage_21 / P.1_Passage_24 / P.1_Passage_27 / P.1_Passage_30 / P.1_Passage_33 / P.1_Passage_36	96.13 / 99.34 / 99.32 / 99.40 / 99.38 / 99.47 / 99.37 / 99.53 / 99.47 / 99.48 / 99.48 / 99.47 / 99.52 / 99.47 / 99.48 / 99.53 / 99.46
Gamma	NC_045512.2	28882	28882	N	G	A	G28882A	R203K		28881G>A+28882G>A	203R>203K	snp	joint_missense	original	original_retained	Y / Y / Y / Y / Y / Y / Y / Y / Y / Y / Y / Y / Y / Y / Y / Y / Y	P.1_Passage_0	P.1_Passage_36	PASS	P / P / P / P / P / P / P / P / P / P / P / P / P / P / P / P / P	Positive;Charged;Polar	Positive;Hydrophobic;Charged;Polar		Hydrophobic	156.101	128.095	-28.006	0.989 / 0.998 / 0.999 / 0.993 / 0.994 / 0.995 / 0.995 / 0.994 / 0.997 / 0.990 / 0.991 / 0.994 / 0.995 / 0.996 / 0.995 / 0.992 / 0.995	2445 / 1606 / 1409 / 1904 / 1644 / 3520 / 2044 / 2698 / 2870 / 4312 / 5144 / 5664 / 4229 / 4590 / 4913 / 3598 / 6035	2464 / 1618 / 1419 / 1916 / 1653 / 3529 / 2057 / 2722 / 2881 / 4332 / 5174 / 5714 / 4274 / 4632 / 4954 / 3637 / 6090	2612 / 1705 / 1480 / 2001 / 1724 / 3714 / 2210 / 2899 / 3019 / 4608 / 5506 / 6069 / 4542 / 4920 / 5249 / 3857 / 6458	P.1_Passage_0 / P.1_Passage_1 / P.1_Passage_2 / P.1_Passage_3 / P.1_Passage_4 / P.1_Passage_5 / P.1_Passage_6 / P.1_Passage_9 / P.1_Passage_12 / P.1_Passage_15 / P.1_Passage_18 / P.1_Passage_21 / P.1_Passage_24 / P.1_Passage_27 / P.1_Passage_30 / P.1_Passage_33 / P.1_Passage_36	96.13 / 99.34 / 99.32 / 99.40 / 99.38 / 99.47 / 99.37 / 99.53 / 99.47 / 99.48 / 99.48 / 99.47 / 99.52 / 99.47 / 99.48 / 99.53 / 99.46
Gamma	NC_045512.2	28883	28883	N	G	C	G28883C	G204R		28883G>C	204G>204R	snp	missense	original	original_retained	Y / Y / Y / Y / Y / Y / Y / Y / Y / Y / Y / Y / Y / Y / Y / Y / Y	P.1_Passage_0	P.1_Passage_36	PASS	P / P / P / P / P / P / P / P / P / P / P / P / P / P / P / P / P	Small;Hydrophobic;Tiny;Uncharged	Positive;Charged;Polar	Hydrophobic;Small;Tiny;Uncharged	Positive;Charged;Polar	57.021	156.101	99.08	0.990 / 0.998 / 0.996 / 0.993 / 0.995 / 0.995 / 0.995 / 0.995 / 0.998 / 0.990 / 0.991 / 0.994 / 0.995 / 0.996 / 0.995 / 0.993 / 0.996	2456 / 1608 / 1416 / 1908 / 1654 / 3527 / 2052 / 2713 / 2875 / 4329 / 5170 / 5698 / 4255 / 4614 / 4932 / 3617 / 6055	2554 / 1665 / 1444 / 1950 / 1686 / 3619 / 2157 / 2832 / 2947 / 4445 / 5358 / 5888 / 4405 / 4770 / 5095 / 3727 / 6281	2587 / 1690 / 1466 / 1981 / 1709 / 3676 / 2186 / 2869 / 2990 / 4550 / 5442 / 5998 / 4484 / 4860 / 5190 / 3806 / 6386	P.1_Passage_0 / P.1_Passage_1 / P.1_Passage_2 / P.1_Passage_3 / P.1_Passage_4 / P.1_Passage_5 / P.1_Passage_6 / P.1_Passage_9 / P.1_Passage_12 / P.1_Passage_15 / P.1_Passage_18 / P.1_Passage_21 / P.1_Passage_24 / P.1_Passage_27 / P.1_Passage_30 / P.1_Passage_33 / P.1_Passage_36	96.13 / 99.34 / 99.32 / 99.40 / 99.38 / 99.47 / 99.37 / 99.53 / 99.47 / 99.48 / 99.48 / 99.47 / 99.52 / 99.47 / 99.48 / 99.53 / 99.46
Gamma	NC_045512.2	28948	28948	N	C	T	C28948T	225D		28948C>T	225D	snp	synonymous	new	new_persistent	N / N / N / N / N / N / N / N / N / N / N / N / N / N / Y / Y / Y	P.1_Passage_30	P.1_Passage_36	PASS	P / P / P / P / P / P / P / P / P / P / P / P / P / P / P / P / P							0	. / . / . / . / . / . / . / . / . / . / . / . / . / . / 0.269 / 0.306 / 0.434	M / M / M / M / M / M / M / M / M / M / M / M / M / M / 5332 / 4133 / 6996	2044 / 1286 / 990 / 1479 / 1278 / 2879 / 2237 / 2560 / 2334 / 4213 / 4886 / 5440 / 4064 / 4427 / 5236 / 4099 / 6942	2129 / 1340 / 1029 / 1541 / 1336 / 3009 / 2338 / 2689 / 2409 / 4395 / 5102 / 5656 / 4219 / 4606 / 5171 / 4043 / 6736	P.1_Passage_0 / P.1_Passage_1 / P.1_Passage_2 / P.1_Passage_3 / P.1_Passage_4 / P.1_Passage_5 / P.1_Passage_6 / P.1_Passage_9 / P.1_Passage_12 / P.1_Passage_15 / P.1_Passage_18 / P.1_Passage_21 / P.1_Passage_24 / P.1_Passage_27 / P.1_Passage_30 / P.1_Passage_33 / P.1_Passage_36	96.13 / 99.34 / 99.32 / 99.40 / 99.38 / 99.47 / 99.37 / 99.53 / 99.47 / 99.48 / 99.48 / 99.47 / 99.52 / 99.47 / 99.48 / 99.53 / 99.46
Gamma	NC_045512.2	29170	29170	N	A	G	A29170G	299K		29170A>G	299K	snp	synonymous	new	new_transient	N / N / N / N / N / N / N / N / N / N / N / N / N / N / N / Y / N	P.1_Passage_33	P.1_Passage_33	PASS	P / P / P / P / P / P / P / P / P / P / P / P / P / P / P / P / P							0	. / . / . / . / . / . / . / . / . / . / . / . / . / . / . / 0.142 / .	M / M / M / M / M / M / M / M / M / M / M / M / M / M / M / 6845 / M	2394 / 1311 / 955 / 1316 / 1203 / 3520 / 3827 / 4382 / 2550 / 6767 / 7377 / 8140 / 6177 / 6794 / 6861 / 6919 / 9645	2389 / 1303 / 956 / 1314 / 1202 / 3510 / 3798 / 4360 / 2543 / 6721 / 7332 / 8083 / 6136 / 6735 / 6808 / 6852 / 9584	P.1_Passage_0 / P.1_Passage_1 / P.1_Passage_2 / P.1_Passage_3 / P.1_Passage_4 / P.1_Passage_5 / P.1_Passage_6 / P.1_Passage_9 / P.1_Passage_12 / P.1_Passage_15 / P.1_Passage_18 / P.1_Passage_21 / P.1_Passage_24 / P.1_Passage_27 / P.1_Passage_30 / P.1_Passage_33 / P.1_Passage_36	96.13 / 99.34 / 99.32 / 99.40 / 99.38 / 99.47 / 99.37 / 99.53 / 99.47 / 99.48 / 99.48 / 99.47 / 99.52 / 99.47 / 99.48 / 99.53 / 99.46
Gamma	NC_045512.2	29708	29708	3' UTR	C	T	C29708T	None	None	None	None	snp	None	new	new_transient	N / N / N / N / N / N / Y / N / N / N / N / N / N / N / N / N / N	P.1_Passage_6	P.1_Passage_6	PASS	P / P / P / P / P / P / P / P / P / P / P / P / P / P / P / P / P	None	None	None	None	None	None	None	. / . / . / . / . / . / 0.316 / . / . / . / . / . / . / . / . / . / .	M / M / M / M / M / M / 2629 / M / M / M / M / M / M / M / M / M / M	1946 / 1083 / 930 / 1142 / 977 / 2753 / 2648 / 2945 / 1845 / 4468 / 5052 / 5494 / 4165 / 4738 / 5155 / 4398 / 6476	1956 / 1091 / 934 / 1151 / 979 / 2766 / 2632 / 2986 / 1859 / 4519 / 5106 / 5553 / 4210 / 4788 / 5199 / 4446 / 6550	P.1_Passage_0 / P.1_Passage_1 / P.1_Passage_2 / P.1_Passage_3 / P.1_Passage_4 / P.1_Passage_5 / P.1_Passage_6 / P.1_Passage_9 / P.1_Passage_12 / P.1_Passage_15 / P.1_Passage_18 / P.1_Passage_21 / P.1_Passage_24 / P.1_Passage_27 / P.1_Passage_30 / P.1_Passage_33 / P.1_Passage_36	96.13 / 99.34 / 99.32 / 99.40 / 99.38 / 99.47 / 99.37 / 99.53 / 99.47 / 99.48 / 99.48 / 99.47 / 99.52 / 99.47 / 99.48 / 99.53 / 99.46
A.2.2_POW003	NC_045512.2	2	2	5' UTR	T	C	T2C	None	None	None	None	snp	None	new	new_transient	N / N / N / N / Y / N / N / N / N / Y / N / Y / N	POW003_Passage_9	POW003_Passage_30	FAIL	F / F / F / P / P / P / P / P / P / P / P / P / P	None	None	None	None	None	None	None	. / . / . / . / 0.138 / . / . / . / . / 0.200 / . / 0.231 / .	M / M / M / M / 29 / M / M / M / M / 25 / M / 13 / M	0 / 1 / 8 / 11 / 79 / 23 / 158 / 33 / 175 / 98 / 175 / 80 / 16	0 / 6 / 20 / 21 / 81 / 54 / 403 / 45 / 438 / 259 / 472 / 205 / 44	POW003_Passage_0 / POW003_Passage_1 / POW003_Passage_2 / POW003_Passage_3 / POW003_Passage_9 / POW003_Passage_12 / POW003_Passage_15 / POW003_Passage_18 / POW003_Passage_21 / POW003_Passage_24 / POW003_Passage_27 / POW003_Passage_30 / POW003_Passage_33	99.67 / 99.41 / 99.54 / 99.55 / 99.55 / 99.54 / 99.70 / 99.54 / 99.55 / 99.65 / 99.51 / 99.51 / 99.50
A.2.2_POW003	NC_045512.2	507	522	ORF1ab	ATGGTCATGTTATGGT	A	ATGGTCATGTTATGGT507A	HGHVMV81H	nsp1:HGHVMV81H	507ATGGTCATGTTATGGT>A	81HGHVMV>81H	indel	inframe_deletion	new	new_transient	N / N / N / N / N / N / N / N / N / Y / N / N / N	POW003_Passage_24	POW003_Passage_24	PASS	P / P / P / P / P / P / P / P / P / P / P / P / P	Aliphatic;Positive;Aromatic;Tiny;Hydrophobic;Charged;Small;Uncharged;Polar	Positive;Aromatic;Hydrophobic;Charged;Polar	Uncharged;Aliphatic;Small;Tiny		660.317	137.059	-523.258	. / . / . / . / . / . / . / . / . / 0.832 / . / . / .	M / M / M / M / M / M / M / M / M / 374 / M / M / M	3140 / 840 / 962 / 1062 / 980 / 983 / 728 / 761 / 881 / 8 / 923 / 1423 / 1323	3129 / 822 / 947 / 1040 / 962 / 962 / 715 / 743 / 873 / 212 / 910 / 1397 / 1292	POW003_Passage_0 / POW003_Passage_1 / POW003_Passage_2 / POW003_Passage_3 / POW003_Passage_9 / POW003_Passage_12 / POW003_Passage_15 / POW003_Passage_18 / POW003_Passage_21 / POW003_Passage_24 / POW003_Passage_27 / POW003_Passage_30 / POW003_Passage_33	99.67 / 99.41 / 99.54 / 99.55 / 99.55 / 99.54 / 99.70 / 99.54 / 99.55 / 99.65 / 99.51 / 99.51 / 99.50
A.2.2_POW003	NC_045512.2	507	522	ORF1ab	ATGGTCATGTTATGGT	A	ATGGTCATGTTATGGT507A	HGHVMV81H	nsp1:HGHVMV81H	507ATGGTCATGTTATGGT>A	81HGHVMV>81H	indel	inframe_deletion	new	new_transient	N / N / N / N / N / N / N / N / N / Y / N / N / N	POW003_Passage_24	POW003_Passage_24	PASS	P / P / P / P / P / P / P / P / P / P / P / P / P	Aliphatic;Positive;Aromatic;Tiny;Hydrophobic;Charged;Small;Uncharged;Polar	Positive;Aromatic;Hydrophobic;Charged;Polar	Uncharged;Aliphatic;Small;Tiny		660.317	137.059	-523.258	. / . / . / . / . / . / . / . / . / 0.832 / . / . / .	M / M / M / M / M / M / M / M / M / 374 / M / M / M	3140 / 840 / 962 / 1062 / 980 / 983 / 728 / 761 / 881 / 8 / 923 / 1423 / 1323	3129 / 822 / 947 / 1040 / 962 / 962 / 715 / 743 / 873 / 212 / 910 / 1397 / 1292	POW003_Passage_0 / POW003_Passage_1 / POW003_Passage_2 / POW003_Passage_3 / POW003_Passage_9 / POW003_Passage_12 / POW003_Passage_15 / POW003_Passage_18 / POW003_Passage_21 / POW003_Passage_24 / POW003_Passage_27 / POW003_Passage_30 / POW003_Passage_33	99.67 / 99.41 / 99.54 / 99.55 / 99.55 / 99.54 / 99.70 / 99.54 / 99.55 / 99.65 / 99.51 / 99.51 / 99.50
A.2.2_POW003	NC_045512.2	2937	2937	ORF1ab	C	T	C2937T	T891I	nsp3_PLpro:T73I	2937C>T	891T>891I	snp	missense	new	new_persistent	N / N / N / N / N / N / N / N / N / N / N / N / Y	POW003_Passage_33	POW003_Passage_33	PASS	P / P / P / P / P / P / P / P / P / P / P / P / P	Polar;Proline;Hydrophobic;Uncharged	Aliphatic;Hydrophobic;Uncharged	Polar;Proline	Aliphatic	101.048	113.084	12.036	. / . / . / . / . / . / . / . / . / . / . / . / 0.323	M / M / M / M / M / M / M / M / M / M / M / M / 1141	3290 / 457 / 752 / 905 / 912 / 870 / 987 / 643 / 880 / 633 / 706 / 883 / 1144	3265 / 453 / 745 / 895 / 904 / 859 / 978 / 634 / 872 / 626 / 698 / 874 / 1056	POW003_Passage_0 / POW003_Passage_1 / POW003_Passage_2 / POW003_Passage_3 / POW003_Passage_9 / POW003_Passage_12 / POW003_Passage_15 / POW003_Passage_18 / POW003_Passage_21 / POW003_Passage_24 / POW003_Passage_27 / POW003_Passage_30 / POW003_Passage_33	99.67 / 99.41 / 99.54 / 99.55 / 99.55 / 99.54 / 99.70 / 99.54 / 99.55 / 99.65 / 99.51 / 99.51 / 99.50
A.2.2_POW003	NC_045512.2	2937	2937	ORF1ab	C	T	C2937T	T891I	nsp3_PLpro:T73I	2937C>T	891T>891I	snp	missense	new	new_persistent	N / N / N / N / N / N / N / N / N / N / N / N / Y	POW003_Passage_33	POW003_Passage_33	PASS	P / P / P / P / P / P / P / P / P / P / P / P / P	Polar;Proline;Hydrophobic;Uncharged	Aliphatic;Hydrophobic;Uncharged	Polar;Proline	Aliphatic	101.048	113.084	12.036	. / . / . / . / . / . / . / . / . / . / . / . / 0.323	M / M / M / M / M / M / M / M / M / M / M / M / 1141	3290 / 457 / 752 / 905 / 912 / 870 / 987 / 643 / 880 / 633 / 706 / 883 / 1144	3265 / 453 / 745 / 895 / 904 / 859 / 978 / 634 / 872 / 626 / 698 / 874 / 1056	POW003_Passage_0 / POW003_Passage_1 / POW003_Passage_2 / POW003_Passage_3 / POW003_Passage_9 / POW003_Passage_12 / POW003_Passage_15 / POW003_Passage_18 / POW003_Passage_21 / POW003_Passage_24 / POW003_Passage_27 / POW003_Passage_30 / POW003_Passage_33	99.67 / 99.41 / 99.54 / 99.55 / 99.55 / 99.54 / 99.70 / 99.54 / 99.55 / 99.65 / 99.51 / 99.51 / 99.50
A.2.2_POW003	NC_045512.2	3990	3990	ORF1ab	C	T	C3990T	T1242I	nsp3_PLpro:T424I	3990C>T	1242T>1242I	snp	missense	new	new_persistent	N / N / N / N / N / N / N / N / N / N / N / N / Y	POW003_Passage_33	POW003_Passage_33	PASS	P / P / P / P / P / P / P / P / P / P / P / P / P	Polar;Proline;Hydrophobic;Uncharged	Aliphatic;Hydrophobic;Uncharged	Polar;Proline	Aliphatic	101.048	113.084	12.036	. / . / . / . / . / . / . / . / . / . / . / . / 0.361	M / M / M / M / M / M / M / M / M / M / M / M / 2081	3118 / 1564 / 1403 / 1492 / 1621 / 1503 / 1388 / 1065 / 1347 / 968 / 1286 / 1688 / 2080	3158 / 1595 / 1434 / 1530 / 1632 / 1528 / 1418 / 1070 / 1374 / 975 / 1319 / 1718 / 2090	POW003_Passage_0 / POW003_Passage_1 / POW003_Passage_2 / POW003_Passage_3 / POW003_Passage_9 / POW003_Passage_12 / POW003_Passage_15 / POW003_Passage_18 / POW003_Passage_21 / POW003_Passage_24 / POW003_Passage_27 / POW003_Passage_30 / POW003_Passage_33	99.67 / 99.41 / 99.54 / 99.55 / 99.55 / 99.54 / 99.70 / 99.54 / 99.55 / 99.65 / 99.51 / 99.51 / 99.50
A.2.2_POW003	NC_045512.2	3990	3990	ORF1ab	C	T	C3990T	T1242I	nsp3_PLpro:T424I	3990C>T	1242T>1242I	snp	missense	new	new_persistent	N / N / N / N / N / N / N / N / N / N / N / N / Y	POW003_Passage_33	POW003_Passage_33	PASS	P / P / P / P / P / P / P / P / P / P / P / P / P	Polar;Proline;Hydrophobic;Uncharged	Aliphatic;Hydrophobic;Uncharged	Polar;Proline	Aliphatic	101.048	113.084	12.036	. / . / . / . / . / . / . / . / . / . / . / . / 0.361	M / M / M / M / M / M / M / M / M / M / M / M / 2081	3118 / 1564 / 1403 / 1492 / 1621 / 1503 / 1388 / 1065 / 1347 / 968 / 1286 / 1688 / 2080	3158 / 1595 / 1434 / 1530 / 1632 / 1528 / 1418 / 1070 / 1374 / 975 / 1319 / 1718 / 2090	POW003_Passage_0 / POW003_Passage_1 / POW003_Passage_2 / POW003_Passage_3 / POW003_Passage_9 / POW003_Passage_12 / POW003_Passage_15 / POW003_Passage_18 / POW003_Passage_21 / POW003_Passage_24 / POW003_Passage_27 / POW003_Passage_30 / POW003_Passage_33	99.67 / 99.41 / 99.54 / 99.55 / 99.55 / 99.54 / 99.70 / 99.54 / 99.55 / 99.65 / 99.51 / 99.51 / 99.50
A.2.2_POW003	NC_045512.2	4540	4540	ORF1ab	C	T	C4540T	1425Y	nsp3_PLpro:607Y	4540C>T	1425Y	snp	synonymous	original	original_retained	Y / Y / Y / Y / Y / Y / Y / Y / Y / Y / Y / Y / Y	POW003_Passage_0	POW003_Passage_33	PASS	P / P / P / P / P / P / P / P / P / P / P / P / P							0	0.995 / 0.993 / 0.997 / 0.998 / 0.999 / 0.998 / 0.997 / 0.991 / 0.996 / 0.991 / 0.999 / 0.999 / 0.997	2769 / 942 / 1166 / 1331 / 1311 / 1213 / 1465 / 917 / 1194 / 932 / 1036 / 1420 / 2590	2763 / 943 / 1164 / 1330 / 1315 / 1216 / 1466 / 916 / 1194 / 929 / 1038 / 1421 / 2591	2757 / 940 / 1162 / 1330 / 1312 / 1209 / 1458 / 913 / 1190 / 924 / 1034 / 1414 / 2574	POW003_Passage_0 / POW003_Passage_1 / POW003_Passage_2 / POW003_Passage_3 / POW003_Passage_9 / POW003_Passage_12 / POW003_Passage_15 / POW003_Passage_18 / POW003_Passage_21 / POW003_Passage_24 / POW003_Passage_27 / POW003_Passage_30 / POW003_Passage_33	99.67 / 99.41 / 99.54 / 99.55 / 99.55 / 99.54 / 99.70 / 99.54 / 99.55 / 99.65 / 99.51 / 99.51 / 99.50
A.2.2_POW003	NC_045512.2	4540	4540	ORF1ab	C	T	C4540T	1425Y	nsp3_PLpro:607Y	4540C>T	1425Y	snp	synonymous	original	original_retained	Y / Y / Y / Y / Y / Y / Y / Y / Y / Y / Y / Y / Y	POW003_Passage_0	POW003_Passage_33	PASS	P / P / P / P / P / P / P / P / P / P / P / P / P							0	0.995 / 0.993 / 0.997 / 0.998 / 0.999 / 0.998 / 0.997 / 0.991 / 0.996 / 0.991 / 0.999 / 0.999 / 0.997	2769 / 942 / 1166 / 1331 / 1311 / 1213 / 1465 / 917 / 1194 / 932 / 1036 / 1420 / 2590	2763 / 943 / 1164 / 1330 / 1315 / 1216 / 1466 / 916 / 1194 / 929 / 1038 / 1421 / 2591	2757 / 940 / 1162 / 1330 / 1312 / 1209 / 1458 / 913 / 1190 / 924 / 1034 / 1414 / 2574	POW003_Passage_0 / POW003_Passage_1 / POW003_Passage_2 / POW003_Passage_3 / POW003_Passage_9 / POW003_Passage_12 / POW003_Passage_15 / POW003_Passage_18 / POW003_Passage_21 / POW003_Passage_24 / POW003_Passage_27 / POW003_Passage_30 / POW003_Passage_33	99.67 / 99.41 / 99.54 / 99.55 / 99.55 / 99.54 / 99.70 / 99.54 / 99.55 / 99.65 / 99.51 / 99.51 / 99.50
A.2.2_POW003	NC_045512.2	4919	4919	ORF1ab	A	G	A4919G	T1552A	nsp3_PLpro:T734A	4919A>G	1552T>1552A	snp	missense	new	new_transient	N / N / N / N / N / Y / N / N / N / N / N / N / N	POW003_Passage_12	POW003_Passage_12	PASS	P / P / P / P / P / P / P / P / P / P / P / P / P	Polar;Proline;Hydrophobic;Uncharged	Uncharged;Hydrophobic;Small;Tiny	Polar;Proline	Small;Tiny	101.048	71.037	-30.011	. / . / . / . / . / 0.172 / . / . / . / . / . / . / .	M / M / M / M / M / 1208 / M / M / M / M / M / M / M	3233 / 956 / 1224 / 1405 / 1390 / 1225 / 1656 / 990 / 1238 / 1009 / 1056 / 1552 / 2705	3228 / 952 / 1215 / 1381 / 1377 / 1220 / 1644 / 981 / 1222 / 1002 / 1041 / 1538 / 2691	POW003_Passage_0 / POW003_Passage_1 / POW003_Passage_2 / POW003_Passage_3 / POW003_Passage_9 / POW003_Passage_12 / POW003_Passage_15 / POW003_Passage_18 / POW003_Passage_21 / POW003_Passage_24 / POW003_Passage_27 / POW003_Passage_30 / POW003_Passage_33	99.67 / 99.41 / 99.54 / 99.55 / 99.55 / 99.54 / 99.70 / 99.54 / 99.55 / 99.65 / 99.51 / 99.51 / 99.50
A.2.2_POW003	NC_045512.2	4919	4919	ORF1ab	A	G	A4919G	T1552A	nsp3_PLpro:T734A	4919A>G	1552T>1552A	snp	missense	new	new_transient	N / N / N / N / N / Y / N / N / N / N / N / N / N	POW003_Passage_12	POW003_Passage_12	PASS	P / P / P / P / P / P / P / P / P / P / P / P / P	Polar;Proline;Hydrophobic;Uncharged	Uncharged;Hydrophobic;Small;Tiny	Polar;Proline	Small;Tiny	101.048	71.037	-30.011	. / . / . / . / . / 0.172 / . / . / . / . / . / . / .	M / M / M / M / M / 1208 / M / M / M / M / M / M / M	3233 / 956 / 1224 / 1405 / 1390 / 1225 / 1656 / 990 / 1238 / 1009 / 1056 / 1552 / 2705	3228 / 952 / 1215 / 1381 / 1377 / 1220 / 1644 / 981 / 1222 / 1002 / 1041 / 1538 / 2691	POW003_Passage_0 / POW003_Passage_1 / POW003_Passage_2 / POW003_Passage_3 / POW003_Passage_9 / POW003_Passage_12 / POW003_Passage_15 / POW003_Passage_18 / POW003_Passage_21 / POW003_Passage_24 / POW003_Passage_27 / POW003_Passage_30 / POW003_Passage_33	99.67 / 99.41 / 99.54 / 99.55 / 99.55 / 99.54 / 99.70 / 99.54 / 99.55 / 99.65 / 99.51 / 99.51 / 99.50
A.2.2_POW003	NC_045512.2	5869	5869	ORF1ab	C	T	C5869T	1868Y	nsp3_PLpro:1050Y	5869C>T	1868Y	snp	synonymous	new	new_transient	N / N / N / N / N / Y / N / N / N / N / N / N / N	POW003_Passage_12	POW003_Passage_12	PASS	P / P / P / P / P / P / P / P / P / P / P / P / P							0	. / . / . / . / . / 0.228 / . / . / . / . / . / . / .	M / M / M / M / M / 2593 / M / M / M / M / M / M / M	3063 / 2707 / 2426 / 2498 / 2602 / 2573 / 2724 / 1697 / 2366 / 1611 / 2186 / 2769 / 1463	3089 / 2709 / 2427 / 2506 / 2619 / 2554 / 2739 / 1710 / 2369 / 1613 / 2179 / 2769 / 1465	POW003_Passage_0 / POW003_Passage_1 / POW003_Passage_2 / POW003_Passage_3 / POW003_Passage_9 / POW003_Passage_12 / POW003_Passage_15 / POW003_Passage_18 / POW003_Passage_21 / POW003_Passage_24 / POW003_Passage_27 / POW003_Passage_30 / POW003_Passage_33	99.67 / 99.41 / 99.54 / 99.55 / 99.55 / 99.54 / 99.70 / 99.54 / 99.55 / 99.65 / 99.51 / 99.51 / 99.50
A.2.2_POW003	NC_045512.2	5869	5869	ORF1ab	C	T	C5869T	1868Y	nsp3_PLpro:1050Y	5869C>T	1868Y	snp	synonymous	new	new_transient	N / N / N / N / N / Y / N / N / N / N / N / N / N	POW003_Passage_12	POW003_Passage_12	PASS	P / P / P / P / P / P / P / P / P / P / P / P / P							0	. / . / . / . / . / 0.228 / . / . / . / . / . / . / .	M / M / M / M / M / 2593 / M / M / M / M / M / M / M	3063 / 2707 / 2426 / 2498 / 2602 / 2573 / 2724 / 1697 / 2366 / 1611 / 2186 / 2769 / 1463	3089 / 2709 / 2427 / 2506 / 2619 / 2554 / 2739 / 1710 / 2369 / 1613 / 2179 / 2769 / 1465	POW003_Passage_0 / POW003_Passage_1 / POW003_Passage_2 / POW003_Passage_3 / POW003_Passage_9 / POW003_Passage_12 / POW003_Passage_15 / POW003_Passage_18 / POW003_Passage_21 / POW003_Passage_24 / POW003_Passage_27 / POW003_Passage_30 / POW003_Passage_33	99.67 / 99.41 / 99.54 / 99.55 / 99.55 / 99.54 / 99.70 / 99.54 / 99.55 / 99.65 / 99.51 / 99.51 / 99.50
A.2.2_POW003	NC_045512.2	8622	8622	ORF1ab	T	C	T8622C	I2786T	nsp4_TM:I23T	8622T>C	2786I>2786T	snp	missense	new	new_persistent	N / N / N / N / N / N / N / N / N / N / N / N / Y	POW003_Passage_33	POW003_Passage_33	PASS	P / P / P / P / P / P / P / P / P / P / P / P / P	Aliphatic;Hydrophobic;Uncharged	Polar;Proline;Hydrophobic;Uncharged	Aliphatic	Polar;Proline	113.084	101.048	-12.036	. / . / . / . / . / . / . / . / . / . / . / . / 0.142	M / M / M / M / M / M / M / M / M / M / M / M / 2215	2874 / 721 / 1015 / 1307 / 1239 / 1079 / 1340 / 861 / 1097 / 932 / 961 / 1380 / 2220	2827 / 711 / 999 / 1292 / 1225 / 1066 / 1327 / 854 / 1087 / 916 / 951 / 1367 / 2134	POW003_Passage_0 / POW003_Passage_1 / POW003_Passage_2 / POW003_Passage_3 / POW003_Passage_9 / POW003_Passage_12 / POW003_Passage_15 / POW003_Passage_18 / POW003_Passage_21 / POW003_Passage_24 / POW003_Passage_27 / POW003_Passage_30 / POW003_Passage_33	99.67 / 99.41 / 99.54 / 99.55 / 99.55 / 99.54 / 99.70 / 99.54 / 99.55 / 99.65 / 99.51 / 99.51 / 99.50
A.2.2_POW003	NC_045512.2	8622	8622	ORF1ab	T	C	T8622C	I2786T	nsp4_TM:I23T	8622T>C	2786I>2786T	snp	missense	new	new_persistent	N / N / N / N / N / N / N / N / N / N / N / N / Y	POW003_Passage_33	POW003_Passage_33	PASS	P / P / P / P / P / P / P / P / P / P / P / P / P	Aliphatic;Hydrophobic;Uncharged	Polar;Proline;Hydrophobic;Uncharged	Aliphatic	Polar;Proline	113.084	101.048	-12.036	. / . / . / . / . / . / . / . / . / . / . / . / 0.142	M / M / M / M / M / M / M / M / M / M / M / M / 2215	2874 / 721 / 1015 / 1307 / 1239 / 1079 / 1340 / 861 / 1097 / 932 / 961 / 1380 / 2220	2827 / 711 / 999 / 1292 / 1225 / 1066 / 1327 / 854 / 1087 / 916 / 951 / 1367 / 2134	POW003_Passage_0 / POW003_Passage_1 / POW003_Passage_2 / POW003_Passage_3 / POW003_Passage_9 / POW003_Passage_12 / POW003_Passage_15 / POW003_Passage_18 / POW003_Passage_21 / POW003_Passage_24 / POW003_Passage_27 / POW003_Passage_30 / POW003_Passage_33	99.67 / 99.41 / 99.54 / 99.55 / 99.55 / 99.54 / 99.70 / 99.54 / 99.55 / 99.65 / 99.51 / 99.51 / 99.50
A.2.2_POW003	NC_045512.2	8782	8782	ORF1ab	C	T	C8782T	2839S	nsp4_TM:76S	8782C>T	2839S	snp	synonymous	original	original_retained	Y / Y / Y / Y / Y / Y / Y / Y / Y / Y / Y / Y / Y	POW003_Passage_0	POW003_Passage_33	PASS	P / P / P / P / P / P / P / P / P / P / P / P / P							0	1.000 / 0.994 / 0.999 / 0.999 / 0.999 / 1.000 / 0.999 / 0.999 / 0.998 / 1.000 / 1.000 / 0.999 / 0.997	4717 / 777 / 1197 / 1421 / 1334 / 1304 / 1516 / 901 / 1226 / 968 / 1124 / 1474 / 2338	4650 / 771 / 1190 / 1404 / 1325 / 1293 / 1503 / 899 / 1208 / 957 / 1118 / 1458 / 2314	4561 / 751 / 1158 / 1371 / 1279 / 1267 / 1451 / 870 / 1176 / 918 / 1094 / 1430 / 2267	POW003_Passage_0 / POW003_Passage_1 / POW003_Passage_2 / POW003_Passage_3 / POW003_Passage_9 / POW003_Passage_12 / POW003_Passage_15 / POW003_Passage_18 / POW003_Passage_21 / POW003_Passage_24 / POW003_Passage_27 / POW003_Passage_30 / POW003_Passage_33	99.67 / 99.41 / 99.54 / 99.55 / 99.55 / 99.54 / 99.70 / 99.54 / 99.55 / 99.65 / 99.51 / 99.51 / 99.50
A.2.2_POW003	NC_045512.2	8782	8782	ORF1ab	C	T	C8782T	2839S	nsp4_TM:76S	8782C>T	2839S	snp	synonymous	original	original_retained	Y / Y / Y / Y / Y / Y / Y / Y / Y / Y / Y / Y / Y	POW003_Passage_0	POW003_Passage_33	PASS	P / P / P / P / P / P / P / P / P / P / P / P / P							0	1.000 / 0.994 / 0.999 / 0.999 / 0.999 / 1.000 / 0.999 / 0.999 / 0.998 / 1.000 / 1.000 / 0.999 / 0.997	4717 / 777 / 1197 / 1421 / 1334 / 1304 / 1516 / 901 / 1226 / 968 / 1124 / 1474 / 2338	4650 / 771 / 1190 / 1404 / 1325 / 1293 / 1503 / 899 / 1208 / 957 / 1118 / 1458 / 2314	4561 / 751 / 1158 / 1371 / 1279 / 1267 / 1451 / 870 / 1176 / 918 / 1094 / 1430 / 2267	POW003_Passage_0 / POW003_Passage_1 / POW003_Passage_2 / POW003_Passage_3 / POW003_Passage_9 / POW003_Passage_12 / POW003_Passage_15 / POW003_Passage_18 / POW003_Passage_21 / POW003_Passage_24 / POW003_Passage_27 / POW003_Passage_30 / POW003_Passage_33	99.67 / 99.41 / 99.54 / 99.55 / 99.55 / 99.54 / 99.70 / 99.54 / 99.55 / 99.65 / 99.51 / 99.51 / 99.50
A.2.2_POW003	NC_045512.2	9080	9080	ORF1ab	C	T	C9080T	2939L	nsp4_TM:176L	9080C>T	2939L	snp	synonymous	new	new_transient	N / N / N / N / N / N / N / Y / Y / Y / N / N / N	POW003_Passage_18	POW003_Passage_24	PASS	P / P / P / P / P / P / P / P / P / P / P / P / P							0	. / . / . / . / . / . / . / 0.998 / 1.000 / 1.000 / . / . / .	M / M / M / M / M / M / M / 944 / 1154 / 915 / M / M / M	4015 / 752 / 1205 / 1338 / 1418 / 1284 / 1465 / 947 / 1152 / 917 / 1046 / 1383 / 2399	3972 / 750 / 1194 / 1331 / 1409 / 1278 / 1464 / 932 / 1135 / 906 / 1039 / 1379 / 2384	POW003_Passage_0 / POW003_Passage_1 / POW003_Passage_2 / POW003_Passage_3 / POW003_Passage_9 / POW003_Passage_12 / POW003_Passage_15 / POW003_Passage_18 / POW003_Passage_21 / POW003_Passage_24 / POW003_Passage_27 / POW003_Passage_30 / POW003_Passage_33	99.67 / 99.41 / 99.54 / 99.55 / 99.55 / 99.54 / 99.70 / 99.54 / 99.55 / 99.65 / 99.51 / 99.51 / 99.50
A.2.2_POW003	NC_045512.2	9080	9080	ORF1ab	C	T	C9080T	2939L	nsp4_TM:176L	9080C>T	2939L	snp	synonymous	new	new_transient	N / N / N / N / N / N / N / Y / Y / Y / N / N / N	POW003_Passage_18	POW003_Passage_24	PASS	P / P / P / P / P / P / P / P / P / P / P / P / P							0	. / . / . / . / . / . / . / 0.998 / 1.000 / 1.000 / . / . / .	M / M / M / M / M / M / M / 944 / 1154 / 915 / M / M / M	4015 / 752 / 1205 / 1338 / 1418 / 1284 / 1465 / 947 / 1152 / 917 / 1046 / 1383 / 2399	3972 / 750 / 1194 / 1331 / 1409 / 1278 / 1464 / 932 / 1135 / 906 / 1039 / 1379 / 2384	POW003_Passage_0 / POW003_Passage_1 / POW003_Passage_2 / POW003_Passage_3 / POW003_Passage_9 / POW003_Passage_12 / POW003_Passage_15 / POW003_Passage_18 / POW003_Passage_21 / POW003_Passage_24 / POW003_Passage_27 / POW003_Passage_30 / POW003_Passage_33	99.67 / 99.41 / 99.54 / 99.55 / 99.55 / 99.54 / 99.70 / 99.54 / 99.55 / 99.65 / 99.51 / 99.51 / 99.50
A.2.2_POW003	NC_045512.2	9477	9477	ORF1ab	T	A	T9477A	F3071Y	nsp4_TM:F308Y	9477T>A	3071F>3071Y	snp	missense	original	original_retained	Y / Y / Y / Y / Y / Y / Y / Y / Y / Y / Y / Y / Y	POW003_Passage_0	POW003_Passage_33	PASS	P / P / P / P / P / P / P / P / P / P / P / P / P	Hydrophobic;Aromatic;Uncharged	Polar;Hydrophobic;Aromatic;Uncharged		Polar	147.068	163.063	15.995	1.000 / 0.999 / 1.000 / 1.000 / 1.000 / 1.000 / 1.000 / 1.000 / 0.999 / 1.000 / 1.000 / 1.000 / 0.999	3367 / 941 / 1211 / 1357 / 1469 / 1288 / 1355 / 982 / 1166 / 888 / 896 / 1132 / 1405	3372 / 944 / 1216 / 1364 / 1475 / 1296 / 1361 / 984 / 1174 / 892 / 903 / 1137 / 1412	3452 / 1008 / 1272 / 1435 / 1540 / 1360 / 1417 / 1025 / 1220 / 925 / 948 / 1208 / 1469	POW003_Passage_0 / POW003_Passage_1 / POW003_Passage_2 / POW003_Passage_3 / POW003_Passage_9 / POW003_Passage_12 / POW003_Passage_15 / POW003_Passage_18 / POW003_Passage_21 / POW003_Passage_24 / POW003_Passage_27 / POW003_Passage_30 / POW003_Passage_33	99.67 / 99.41 / 99.54 / 99.55 / 99.55 / 99.54 / 99.70 / 99.54 / 99.55 / 99.65 / 99.51 / 99.51 / 99.50
A.2.2_POW003	NC_045512.2	9477	9477	ORF1ab	T	A	T9477A	F3071Y	nsp4_TM:F308Y	9477T>A	3071F>3071Y	snp	missense	original	original_retained	Y / Y / Y / Y / Y / Y / Y / Y / Y / Y / Y / Y / Y	POW003_Passage_0	POW003_Passage_33	PASS	P / P / P / P / P / P / P / P / P / P / P / P / P	Hydrophobic;Aromatic;Uncharged	Polar;Hydrophobic;Aromatic;Uncharged		Polar	147.068	163.063	15.995	1.000 / 0.999 / 1.000 / 1.000 / 1.000 / 1.000 / 1.000 / 1.000 / 0.999 / 1.000 / 1.000 / 1.000 / 0.999	3367 / 941 / 1211 / 1357 / 1469 / 1288 / 1355 / 982 / 1166 / 888 / 896 / 1132 / 1405	3372 / 944 / 1216 / 1364 / 1475 / 1296 / 1361 / 984 / 1174 / 892 / 903 / 1137 / 1412	3452 / 1008 / 1272 / 1435 / 1540 / 1360 / 1417 / 1025 / 1220 / 925 / 948 / 1208 / 1469	POW003_Passage_0 / POW003_Passage_1 / POW003_Passage_2 / POW003_Passage_3 / POW003_Passage_9 / POW003_Passage_12 / POW003_Passage_15 / POW003_Passage_18 / POW003_Passage_21 / POW003_Passage_24 / POW003_Passage_27 / POW003_Passage_30 / POW003_Passage_33	99.67 / 99.41 / 99.54 / 99.55 / 99.55 / 99.54 / 99.70 / 99.54 / 99.55 / 99.65 / 99.51 / 99.51 / 99.50
A.2.2_POW003	NC_045512.2	14279	14279	ORF1ab	T	C	T14279C	L4672S	nsp12_RdRp:L280S	14279T>C	4672L>4672S	snp	missense	new	new_transient	N / Y / Y / Y / N / N / N / N / N / N / N / N / N	POW003_Passage_1	POW003_Passage_3	PASS	P / P / P / P / P / P / P / P / P / P / P / P / P	Aliphatic;Hydrophobic;Uncharged	Polar;Proline;Uncharged;Tiny	Aliphatic;Hydrophobic	Polar;Proline;Tiny	113.084	87.032	-26.052	. / 0.151 / 0.143 / 0.111 / . / . / . / . / . / . / . / . / .	M / 2002 / 1779 / 1923 / M / M / M / M / M / M / M / M / M	3200 / 2006 / 1783 / 1921 / 1882 / 1786 / 2044 / 1236 / 1654 / 1253 / 1478 / 2017 / 3369	3223 / 1965 / 1758 / 1892 / 1880 / 1779 / 2045 / 1245 / 1662 / 1257 / 1482 / 2026 / 3368	POW003_Passage_0 / POW003_Passage_1 / POW003_Passage_2 / POW003_Passage_3 / POW003_Passage_9 / POW003_Passage_12 / POW003_Passage_15 / POW003_Passage_18 / POW003_Passage_21 / POW003_Passage_24 / POW003_Passage_27 / POW003_Passage_30 / POW003_Passage_33	99.67 / 99.41 / 99.54 / 99.55 / 99.55 / 99.54 / 99.70 / 99.54 / 99.55 / 99.65 / 99.51 / 99.51 / 99.50
A.2.2_POW003	NC_045512.2	14805	14805	ORF1ab	C	T	C14805T	4847Y	nsp12_RdRp:455Y	14805C>T	4847Y	snp	synonymous	original	original_retained	Y / Y / Y / Y / Y / Y / Y / Y / Y / Y / Y / Y / Y	POW003_Passage_0	POW003_Passage_33	PASS	P / P / P / P / P / P / P / P / P / P / P / P / P							0	1.000 / 0.992 / 0.999 / 1.000 / 1.000 / 0.999 / 1.000 / 0.999 / 1.000 / 0.998 / 1.000 / 1.000 / 1.000	6023 / 628 / 1010 / 1132 / 1139 / 1036 / 1191 / 720 / 999 / 814 / 831 / 1164 / 2110	6059 / 637 / 1016 / 1139 / 1145 / 1040 / 1203 / 722 / 1003 / 820 / 834 / 1170 / 2115	6021 / 629 / 1007 / 1130 / 1138 / 1036 / 1203 / 718 / 998 / 810 / 826 / 1161 / 2114	POW003_Passage_0 / POW003_Passage_1 / POW003_Passage_2 / POW003_Passage_3 / POW003_Passage_9 / POW003_Passage_12 / POW003_Passage_15 / POW003_Passage_18 / POW003_Passage_21 / POW003_Passage_24 / POW003_Passage_27 / POW003_Passage_30 / POW003_Passage_33	99.67 / 99.41 / 99.54 / 99.55 / 99.55 / 99.54 / 99.70 / 99.54 / 99.55 / 99.65 / 99.51 / 99.51 / 99.50
A.2.2_POW003	NC_045512.2	18172	18172	ORF1ab	A	T	A18172T	I5970L	nsp14_exonuclease:I45L	18172A>T	5970I>5970L	snp	missense	new	new_persistent	N / N / N / N / N / N / N / N / N / N / Y / Y / Y	POW003_Passage_27	POW003_Passage_33	PASS	P / P / P / P / P / P / P / P / P / P / P / P / P	Aliphatic;Hydrophobic;Uncharged	Aliphatic;Hydrophobic;Uncharged			113.084	113.084	0	. / . / . / . / . / . / . / . / . / . / 1.000 / 1.000 / 1.000	M / M / M / M / M / M / M / M / M / M / 1486 / 1987 / 2359	3548 / 1926 / 1777 / 1920 / 1987 / 1811 / 1960 / 1336 / 1684 / 1210 / 1487 / 1987 / 2362	3655 / 1987 / 1822 / 1978 / 2051 / 1868 / 2011 / 1366 / 1728 / 1241 / 1526 / 2036 / 2418	POW003_Passage_0 / POW003_Passage_1 / POW003_Passage_2 / POW003_Passage_3 / POW003_Passage_9 / POW003_Passage_12 / POW003_Passage_15 / POW003_Passage_18 / POW003_Passage_21 / POW003_Passage_24 / POW003_Passage_27 / POW003_Passage_30 / POW003_Passage_33	99.67 / 99.41 / 99.54 / 99.55 / 99.55 / 99.54 / 99.70 / 99.54 / 99.55 / 99.65 / 99.51 / 99.51 / 99.50
A.2.2_POW003	NC_045512.2	18369	18369	ORF1ab	T	G	T18369G	6035G	nsp14_exonuclease:110G	18369T>G	6035G	snp	synonymous	new	new_transient	N / N / N / Y / N / N / N / N / N / N / N / N / N	POW003_Passage_3	POW003_Passage_3	PASS	P / P / P / P / P / P / P / P / P / P / P / P / P							0	. / . / . / 0.136 / . / . / . / . / . / . / . / . / .	M / M / M / 1863 / M / M / M / M / M / M / M / M / M	3278 / 1806 / 1667 / 1856 / 1715 / 1615 / 1779 / 1182 / 1474 / 1060 / 1344 / 1822 / 2148	3301 / 1817 / 1674 / 1854 / 1727 / 1626 / 1784 / 1185 / 1488 / 1065 / 1348 / 1825 / 2153	POW003_Passage_0 / POW003_Passage_1 / POW003_Passage_2 / POW003_Passage_3 / POW003_Passage_9 / POW003_Passage_12 / POW003_Passage_15 / POW003_Passage_18 / POW003_Passage_21 / POW003_Passage_24 / POW003_Passage_27 / POW003_Passage_30 / POW003_Passage_33	99.67 / 99.41 / 99.54 / 99.55 / 99.55 / 99.54 / 99.70 / 99.54 / 99.55 / 99.65 / 99.51 / 99.51 / 99.50
A.2.2_POW003	NC_045512.2	23280	23280	S	C	T	C23280T	T573I		23280C>T	573T>573I	snp	missense	new	new_persistent	N / N / N / N / N / N / N / N / N / N / Y / Y / Y	POW003_Passage_27	POW003_Passage_33	PASS	P / P / P / P / P / P / P / P / P / P / P / P / P	Polar;Proline;Hydrophobic;Uncharged	Aliphatic;Hydrophobic;Uncharged	Polar;Proline	Aliphatic	101.048	113.084	12.036	. / . / . / . / . / . / . / . / . / . / 1.000 / 1.000 / 1.000	M / M / M / M / M / M / M / M / M / M / 1821 / 2529 / 1011	5139 / 1644 / 1972 / 2270 / 2305 / 2032 / 2372 / 1483 / 2067 / 1546 / 1815 / 2514 / 1007	4924 / 1589 / 1900 / 2171 / 2199 / 1947 / 2286 / 1421 / 1972 / 1478 / 1739 / 2425 / 973	POW003_Passage_0 / POW003_Passage_1 / POW003_Passage_2 / POW003_Passage_3 / POW003_Passage_9 / POW003_Passage_12 / POW003_Passage_15 / POW003_Passage_18 / POW003_Passage_21 / POW003_Passage_24 / POW003_Passage_27 / POW003_Passage_30 / POW003_Passage_33	99.67 / 99.41 / 99.54 / 99.55 / 99.55 / 99.54 / 99.70 / 99.54 / 99.55 / 99.65 / 99.51 / 99.51 / 99.50
A.2.2_POW003	NC_045512.2	23525	23525	S	C	T	C23525T	H655Y		23525C>T	655H>655Y	snp	missense	new	new_transient	N / N / N / Y / Y / Y / Y / Y / Y / Y / N / N / N	POW003_Passage_3	POW003_Passage_24	PASS	P / P / P / P / P / P / P / P / P / P / P / P / P	Positive;Aromatic;Hydrophobic;Charged;Polar	Polar;Hydrophobic;Aromatic;Uncharged	Positive;Charged	Uncharged	137.059	163.063	26.004	. / . / . / 0.799 / 0.994 / 0.990 / 0.981 / 0.994 / 0.988 / 0.982 / . / . / .	M / M / M / 1946 / 1961 / 1825 / 2181 / 1263 / 1727 / 1372 / M / M / M	5227 / 1047 / 1501 / 1859 / 1904 / 1765 / 2108 / 1232 / 1672 / 1336 / 1045 / 1423 / 565	5364 / 1082 / 1527 / 1892 / 1936 / 1791 / 2142 / 1249 / 1698 / 1354 / 1080 / 1481 / 591	POW003_Passage_0 / POW003_Passage_1 / POW003_Passage_2 / POW003_Passage_3 / POW003_Passage_9 / POW003_Passage_12 / POW003_Passage_15 / POW003_Passage_18 / POW003_Passage_21 / POW003_Passage_24 / POW003_Passage_27 / POW003_Passage_30 / POW003_Passage_33	99.67 / 99.41 / 99.54 / 99.55 / 99.55 / 99.54 / 99.70 / 99.54 / 99.55 / 99.65 / 99.51 / 99.51 / 99.50
A.2.2_POW003	NC_045512.2	23582	23597	S	TATCAGACTCAGACTA	T	TATCAGACTCAGACTA23582T	YQTQTN674Y		23582TATCAGACTCAGACTA>T	674YQTQTN>674Y	indel	inframe_deletion	new	new_persistent	N / N / N / N / N / N / N / N / N / N / Y / Y / Y	POW003_Passage_27	POW003_Passage_33	PASS	P / P / P / P / P / P / P / P / P / P / P / P / P	Aromatic;Hydrophobic;Uncharged;Polar;Proline	Polar;Hydrophobic;Aromatic;Uncharged	Proline		735.319	163.063	-572.256	. / . / . / . / . / . / . / . / . / . / 0.912 / 0.901 / 0.914	M / M / M / M / M / M / M / M / M / M / 1142 / 1498 / 787	4519 / 1997 / 2279 / 2382 / 2341 / 2213 / 2340 / 1556 / 2160 / 1506 / 15 / 22 / 10	4453 / 1982 / 2250 / 2437 / 2327 / 2192 / 2320 / 1545 / 2136 / 1490 / 676 / 880 / 467	POW003_Passage_0 / POW003_Passage_1 / POW003_Passage_2 / POW003_Passage_3 / POW003_Passage_9 / POW003_Passage_12 / POW003_Passage_15 / POW003_Passage_18 / POW003_Passage_21 / POW003_Passage_24 / POW003_Passage_27 / POW003_Passage_30 / POW003_Passage_33	99.67 / 99.41 / 99.54 / 99.55 / 99.55 / 99.54 / 99.70 / 99.54 / 99.55 / 99.65 / 99.51 / 99.51 / 99.50
A.2.2_POW003	NC_045512.2	23607	23607	S	G	A	G23607A	R682Q		23607G>A	682R>682Q	snp	missense	new	new_transient	N / N / N / N / Y / Y / Y / Y / Y / Y / N / N / N	POW003_Passage_9	POW003_Passage_24	PASS	P / P / P / P / P / P / P / P / P / P / P / P / P	Polar;Positive;Charged	Polar;Uncharged	Positive;Charged	Uncharged	156.101	128.059	-28.042	. / . / . / . / 0.999 / 0.999 / 1.000 / 1.000 / 1.000 / 1.000 / . / . / .	M / M / M / M / 2144 / 1982 / 2062 / 1439 / 1938 / 1333 / M / M / M	4471 / 1999 / 2145 / 2389 / 2149 / 1989 / 2068 / 1442 / 1943 / 1339 / 1315 / 1675 / 911	4197 / 1903 / 2011 / 2202 / 2028 / 1867 / 1916 / 1340 / 1823 / 1216 / 1222 / 1571 / 876	POW003_Passage_0 / POW003_Passage_1 / POW003_Passage_2 / POW003_Passage_3 / POW003_Passage_9 / POW003_Passage_12 / POW003_Passage_15 / POW003_Passage_18 / POW003_Passage_21 / POW003_Passage_24 / POW003_Passage_27 / POW003_Passage_30 / POW003_Passage_33	99.67 / 99.41 / 99.54 / 99.55 / 99.55 / 99.54 / 99.70 / 99.54 / 99.55 / 99.65 / 99.51 / 99.51 / 99.50
A.2.2_POW003	NC_045512.2	24253	24253	S	A	G	A24253G	897P		24253A>G	897P	snp	synonymous	new	new_persistent	N / N / N / N / N / N / N / N / N / N / N / N / Y	POW003_Passage_33	POW003_Passage_33	PASS	P / P / P / P / P / P / P / P / P / P / P / P / P							0	. / . / . / . / . / . / . / . / . / . / . / . / 0.243	M / M / M / M / M / M / M / M / M / M / M / M / 1828	2672 / 3135 / 2688 / 2657 / 2015 / 1730 / 1908 / 1298 / 1684 / 1125 / 2608 / 3191 / 1825	2678 / 3129 / 2697 / 2672 / 2029 / 1738 / 1919 / 1301 / 1694 / 1123 / 2605 / 3182 / 1773	POW003_Passage_0 / POW003_Passage_1 / POW003_Passage_2 / POW003_Passage_3 / POW003_Passage_9 / POW003_Passage_12 / POW003_Passage_15 / POW003_Passage_18 / POW003_Passage_21 / POW003_Passage_24 / POW003_Passage_27 / POW003_Passage_30 / POW003_Passage_33	99.67 / 99.41 / 99.54 / 99.55 / 99.55 / 99.54 / 99.70 / 99.54 / 99.55 / 99.65 / 99.51 / 99.51 / 99.50
A.2.2_POW003	NC_045512.2	25609	25609	ORF3a	C	T	C25609T	L73F		25609C>T	73L>73F	snp	missense	new	new_persistent	N / N / N / N / N / N / N / N / N / N / Y / Y / Y	POW003_Passage_27	POW003_Passage_33	PASS	P / P / P / P / P / P / P / P / P / P / P / P / P	Aliphatic;Hydrophobic;Uncharged	Hydrophobic;Aromatic;Uncharged	Aliphatic	Aromatic	113.084	147.068	33.984	. / . / . / . / . / . / . / . / . / . / 0.733 / 1.000 / 1.000	M / M / M / M / M / M / M / M / M / M / 885 / 1223 / 1546	1990 / 721 / 1096 / 1234 / 1276 / 1060 / 1192 / 838 / 1101 / 792 / 938 / 1248 / 1552	2626 / 759 / 1178 / 1339 / 1389 / 1169 / 1315 / 908 / 1201 / 881 / 943 / 1293 / 1621	POW003_Passage_0 / POW003_Passage_1 / POW003_Passage_2 / POW003_Passage_3 / POW003_Passage_9 / POW003_Passage_12 / POW003_Passage_15 / POW003_Passage_18 / POW003_Passage_21 / POW003_Passage_24 / POW003_Passage_27 / POW003_Passage_30 / POW003_Passage_33	99.67 / 99.41 / 99.54 / 99.55 / 99.55 / 99.54 / 99.70 / 99.54 / 99.55 / 99.65 / 99.51 / 99.51 / 99.50
A.2.2_POW003	NC_045512.2	25979	25979	ORF3a	G	T	G25979T	G196V		25979G>T	196G>196V	snp	missense	original	original_retained	Y / Y / Y / Y / Y / Y / Y / Y / Y / Y / Y / Y / Y	POW003_Passage_0	POW003_Passage_33	PASS	P / P / P / P / P / P / P / P / P / P / P / P / P	Uncharged;Hydrophobic;Small;Tiny	Aliphatic;Hydrophobic;Small;Uncharged	Tiny	Aliphatic	57.021	99.068	42.047	0.999 / 0.998 / 1.000 / 0.999 / 1.000 / 1.000 / 1.000 / 0.999 / 0.999 / 1.000 / 0.998 / 0.998 / 1.000	3046 / 1839 / 1633 / 1916 / 1815 / 1674 / 2032 / 1298 / 1640 / 1237 / 1331 / 1777 / 2593	3061 / 1841 / 1638 / 1917 / 1822 / 1679 / 2039 / 1301 / 1643 / 1243 / 1335 / 1784 / 2596	3070 / 1863 / 1653 / 1941 / 1840 / 1695 / 2058 / 1314 / 1651 / 1255 / 1356 / 1802 / 2640	POW003_Passage_0 / POW003_Passage_1 / POW003_Passage_2 / POW003_Passage_3 / POW003_Passage_9 / POW003_Passage_12 / POW003_Passage_15 / POW003_Passage_18 / POW003_Passage_21 / POW003_Passage_24 / POW003_Passage_27 / POW003_Passage_30 / POW003_Passage_33	99.67 / 99.41 / 99.54 / 99.55 / 99.55 / 99.54 / 99.70 / 99.54 / 99.55 / 99.65 / 99.51 / 99.51 / 99.50
A.2.2_POW003	NC_045512.2	26566	26566	M	A	G	A26566G	K15R		26566A>G	15K>15R	snp	missense	new	new_persistent	N / N / N / N / N / N / N / N / N / N / Y / Y / Y	POW003_Passage_27	POW003_Passage_33	PASS	P / P / P / P / P / P / P / P / P / P / P / P / P	Polar;Hydrophobic;Charged;Positive	Polar;Positive;Charged	Hydrophobic		128.095	156.101	28.006	. / . / . / . / . / . / . / . / . / . / 0.999 / 1.000 / 1.000	M / M / M / M / M / M / M / M / M / M / 1174 / 1632 / 2107	2372 / 1567 / 1299 / 1450 / 1465 / 1391 / 1369 / 952 / 1286 / 853 / 1136 / 1562 / 2030	2432 / 1614 / 1341 / 1491 / 1512 / 1436 / 1419 / 984 / 1330 / 889 / 1193 / 1621 / 2128	POW003_Passage_0 / POW003_Passage_1 / POW003_Passage_2 / POW003_Passage_3 / POW003_Passage_9 / POW003_Passage_12 / POW003_Passage_15 / POW003_Passage_18 / POW003_Passage_21 / POW003_Passage_24 / POW003_Passage_27 / POW003_Passage_30 / POW003_Passage_33	99.67 / 99.41 / 99.54 / 99.55 / 99.55 / 99.54 / 99.70 / 99.54 / 99.55 / 99.65 / 99.51 / 99.51 / 99.50
A.2.2_POW003	NC_045512.2	27673	27673	ORF7a	C	T	C27673T	Q94*		27673C>T	94Q>94*	snp	stop_gained	new	new_transient	N / N / N / N / Y / Y / Y / N / N / N / N / N / N	POW003_Passage_9	POW003_Passage_15	PASS	P / P / P / P / P / P / P / P / P / P / P / P / P							0	. / . / . / . / 0.345 / 0.413 / 0.166 / . / . / . / . / . / .	M / M / M / M / 1223 / 1078 / 1090 / M / M / M / M / M / M	5861 / 722 / 874 / 995 / 1242 / 1091 / 1106 / 710 / 1067 / 803 / 862 / 1073 / 4222	5908 / 728 / 881 / 1002 / 1192 / 1043 / 1088 / 717 / 1073 / 807 / 867 / 1072 / 4260	POW003_Passage_0 / POW003_Passage_1 / POW003_Passage_2 / POW003_Passage_3 / POW003_Passage_9 / POW003_Passage_12 / POW003_Passage_15 / POW003_Passage_18 / POW003_Passage_21 / POW003_Passage_24 / POW003_Passage_27 / POW003_Passage_30 / POW003_Passage_33	99.67 / 99.41 / 99.54 / 99.55 / 99.55 / 99.54 / 99.70 / 99.54 / 99.55 / 99.65 / 99.51 / 99.51 / 99.50
A.2.2_POW003	NC_045512.2	28144	28144	ORF8	T	C	T28144C	L84S		28144T>C	84L>84S	snp	missense	original	original_retained	Y / Y / Y / Y / Y / Y / Y / Y / Y / Y / Y / Y / Y	POW003_Passage_0	POW003_Passage_33	PASS	P / P / P / P / P / P / P / P / P / P / P / P / P	Aliphatic;Hydrophobic;Uncharged	Polar;Proline;Uncharged;Tiny	Aliphatic;Hydrophobic	Polar;Proline;Tiny	113.084	87.032	-26.052	0.999 / 1.000 / 0.999 / 0.999 / 1.000 / 1.000 / 1.000 / 1.000 / 0.999 / 1.000 / 1.000 / 1.000 / 0.998	2750 / 1559 / 1210 / 1309 / 1412 / 1438 / 2030 / 969 / 1648 / 1329 / 1368 / 1483 / 1792	2733 / 1552 / 1204 / 1297 / 1407 / 1430 / 2035 / 957 / 1648 / 1333 / 1367 / 1480 / 1791	2779 / 1550 / 1207 / 1301 / 1395 / 1425 / 2032 / 963 / 1640 / 1333 / 1357 / 1476 / 1781	POW003_Passage_0 / POW003_Passage_1 / POW003_Passage_2 / POW003_Passage_3 / POW003_Passage_9 / POW003_Passage_12 / POW003_Passage_15 / POW003_Passage_18 / POW003_Passage_21 / POW003_Passage_24 / POW003_Passage_27 / POW003_Passage_30 / POW003_Passage_33	99.67 / 99.41 / 99.54 / 99.55 / 99.55 / 99.54 / 99.70 / 99.54 / 99.55 / 99.65 / 99.51 / 99.51 / 99.50
A.2.2_POW003	NC_045512.2	28311	28311	ORF9b	C	T	C28311T	P10S		28311C>T	10P>10S	snp	missense	original	original_retained	Y / Y / Y / Y / Y / Y / Y / Y / Y / Y / Y / Y / Y	POW003_Passage_0	POW003_Passage_33	PASS	P / P / P / P / P / P / P / P / P / P / P / P / P	Proline;Uncharged	Polar;Proline;Uncharged;Tiny		Polar;Tiny	97.053	87.032	-10.021	0.999 / 1.000 / 1.000 / 1.000 / 1.000 / 0.997 / 1.000 / 1.000 / 0.999 / 1.000 / 1.000 / 0.999 / 0.999	2829 / 1665 / 1252 / 1344 / 1465 / 1501 / 2236 / 1032 / 1713 / 1300 / 1544 / 1519 / 2146	2892 / 1693 / 1273 / 1383 / 1504 / 1548 / 2318 / 1049 / 1775 / 1347 / 1601 / 1555 / 2195	2908 / 1701 / 1284 / 1380 / 1493 / 1539 / 2311 / 1054 / 1790 / 1356 / 1606 / 1559 / 2198	POW003_Passage_0 / POW003_Passage_1 / POW003_Passage_2 / POW003_Passage_3 / POW003_Passage_9 / POW003_Passage_12 / POW003_Passage_15 / POW003_Passage_18 / POW003_Passage_21 / POW003_Passage_24 / POW003_Passage_27 / POW003_Passage_30 / POW003_Passage_33	99.67 / 99.41 / 99.54 / 99.55 / 99.55 / 99.54 / 99.70 / 99.54 / 99.55 / 99.65 / 99.51 / 99.51 / 99.50
A.2.2_POW003	NC_045512.2	28311	28311	N	C	T	C28311T	P13L		28311C>T	13P>13L	snp	missense	original	original_retained	Y / Y / Y / Y / Y / Y / Y / Y / Y / Y / Y / Y / Y	POW003_Passage_0	POW003_Passage_33	PASS	P / P / P / P / P / P / P / P / P / P / P / P / P	Proline;Uncharged	Aliphatic;Hydrophobic;Uncharged	Proline	Aliphatic;Hydrophobic	97.053	113.084	16.031	0.999 / 1.000 / 1.000 / 1.000 / 1.000 / 0.997 / 1.000 / 1.000 / 0.999 / 1.000 / 1.000 / 0.999 / 0.999	2829 / 1665 / 1252 / 1344 / 1465 / 1501 / 2236 / 1032 / 1713 / 1300 / 1544 / 1519 / 2146	2892 / 1693 / 1273 / 1383 / 1504 / 1548 / 2318 / 1049 / 1775 / 1347 / 1601 / 1555 / 2195	2908 / 1701 / 1284 / 1380 / 1493 / 1539 / 2311 / 1054 / 1790 / 1356 / 1606 / 1559 / 2198	POW003_Passage_0 / POW003_Passage_1 / POW003_Passage_2 / POW003_Passage_3 / POW003_Passage_9 / POW003_Passage_12 / POW003_Passage_15 / POW003_Passage_18 / POW003_Passage_21 / POW003_Passage_24 / POW003_Passage_27 / POW003_Passage_30 / POW003_Passage_33	99.67 / 99.41 / 99.54 / 99.55 / 99.55 / 99.54 / 99.70 / 99.54 / 99.55 / 99.65 / 99.51 / 99.51 / 99.50
A.2.2_POW003	NC_045512.2	28657	28657	N	C	T	C28657T	128D		28657C>T	128D	snp	synonymous	original	original_retained	Y / Y / Y / Y / Y / Y / Y / Y / Y / Y / Y / Y / Y	POW003_Passage_0	POW003_Passage_33	PASS	P / P / P / P / P / P / P / P / P / P / P / P / P							0	0.999 / 1.000 / 1.000 / 1.000 / 0.999 / 0.999 / 1.000 / 1.000 / 1.000 / 0.999 / 1.000 / 1.000 / 1.000	2373 / 1420 / 1076 / 1327 / 1426 / 1340 / 1968 / 929 / 1651 / 1315 / 1218 / 1208 / 1773	2349 / 1406 / 1061 / 1309 / 1420 / 1332 / 1967 / 916 / 1637 / 1301 / 1222 / 1203 / 1761	2337 / 1402 / 1071 / 1321 / 1415 / 1333 / 1970 / 933 / 1638 / 1308 / 1227 / 1202 / 1763	POW003_Passage_0 / POW003_Passage_1 / POW003_Passage_2 / POW003_Passage_3 / POW003_Passage_9 / POW003_Passage_12 / POW003_Passage_15 / POW003_Passage_18 / POW003_Passage_21 / POW003_Passage_24 / POW003_Passage_27 / POW003_Passage_30 / POW003_Passage_33	99.67 / 99.41 / 99.54 / 99.55 / 99.55 / 99.54 / 99.70 / 99.54 / 99.55 / 99.65 / 99.51 / 99.51 / 99.50
A.2.2_POW003	NC_045512.2	28863	28863	N	C	T	C28863T	S197L		28863C>T	197S>197L	snp	missense	original	original_retained	Y / Y / Y / Y / Y / Y / Y / Y / Y / Y / Y / Y / Y	POW003_Passage_0	POW003_Passage_33	PASS	P / P / P / P / P / P / P / P / P / P / P / P / P	Polar;Proline;Uncharged;Tiny	Aliphatic;Hydrophobic;Uncharged	Polar;Proline;Tiny	Aliphatic;Hydrophobic	87.032	113.084	26.052	1.000 / 0.999 / 0.997 / 0.999 / 1.000 / 0.999 / 0.999 / 0.999 / 0.999 / 0.996 / 0.999 / 0.999 / 0.998	1746 / 1694 / 1857 / 2078 / 2183 / 1868 / 1784 / 1408 / 1794 / 1048 / 1476 / 1819 / 4888	1750 / 1695 / 1861 / 2082 / 2189 / 1874 / 1797 / 1411 / 1800 / 1050 / 1481 / 1822 / 4896	1739 / 1669 / 1847 / 2065 / 2171 / 1854 / 1781 / 1393 / 1785 / 1043 / 1464 / 1796 / 4797	POW003_Passage_0 / POW003_Passage_1 / POW003_Passage_2 / POW003_Passage_3 / POW003_Passage_9 / POW003_Passage_12 / POW003_Passage_15 / POW003_Passage_18 / POW003_Passage_21 / POW003_Passage_24 / POW003_Passage_27 / POW003_Passage_30 / POW003_Passage_33	99.67 / 99.41 / 99.54 / 99.55 / 99.55 / 99.54 / 99.70 / 99.54 / 99.55 / 99.65 / 99.51 / 99.51 / 99.50
Delta	NC_045512.2	210	210	5' UTR	G	T	G210T	None	None	None	None	snp	None	original	original_retained	Y / Y / Y / Y / Y / Y / Y / Y / Y / Y / Y / Y / Y / Y / Y / Y	Delta_Passage_0	Delta_Passage_39	PASS	P / P / P / P / P / P / P / P / P / P / P / P / P / P / P / P	None	None	None	None	None	None	None	1.000 / 1.000 / 1.000 / 0.998 / 0.994 / 1.000 / 1.000 / 1.000 / 1.000 / 1.000 / 1.000 / 1.000 / 1.000 / 1.000 / 1.000 / 1.000	4015 / 980 / 472 / 1286 / 330 / 422 / 117 / 176 / 101 / 71 / 94 / 166 / 246 / 200 / 215 / 273	4026 / 1019 / 503 / 1303 / 335 / 434 / 118 / 180 / 102 / 73 / 96 / 169 / 259 / 208 / 221 / 277	4146 / 1035 / 518 / 1336 / 342 / 442 / 122 / 181 / 103 / 74 / 98 / 174 / 267 / 212 / 227 / 280	Delta_Passage_0 / Delta_Passage_3 / Delta_Passage_4 / Delta_Passage_5 / Delta_Passage_6 / Delta_Passage_9 / Delta_Passage_12 / Delta_Passage_15 / Delta_Passage_18 / Delta_Passage_21 / Delta_Passage_24 / Delta_Passage_27 / Delta_Passage_30 / Delta_Passage_33 / Delta_Passage_36 / Delta_Passage_39	99.35 / 99.36 / 99.35 / 99.39 / 99.31 / 99.35 / 97.90 / 98.58 / 98.82 / 97.39 / 96.60 / 99.26 / 99.40 / 99.34 / 99.55 / 99.35
Delta	NC_045512.2	241	241	5' UTR	C	T	C241T	None	None	None	None	snp	None	original	original_retained	Y / Y / Y / Y / Y / Y / Y / Y / Y / Y / Y / Y / Y / Y / Y / Y	Delta_Passage_0	Delta_Passage_39	PASS	P / P / P / P / P / P / P / P / P / P / P / P / P / P / P / P	None	None	None	None	None	None	None	1.000 / 0.998 / 0.996 / 0.999 / 0.997 / 1.000 / 1.000 / 1.000 / 1.000 / 1.000 / 1.000 / 1.000 / 1.000 / 0.992 / 0.996 / 1.000	4923 / 1156 / 551 / 1549 / 394 / 504 / 143 / 200 / 110 / 82 / 105 / 187 / 293 / 237 / 264 / 313	4976 / 1195 / 577 / 1568 / 402 / 526 / 148 / 198 / 111 / 84 / 109 / 194 / 307 / 250 / 267 / 326	4951 / 1179 / 579 / 1561 / 397 / 520 / 145 / 200 / 113 / 82 / 109 / 190 / 305 / 245 / 267 / 323	Delta_Passage_0 / Delta_Passage_3 / Delta_Passage_4 / Delta_Passage_5 / Delta_Passage_6 / Delta_Passage_9 / Delta_Passage_12 / Delta_Passage_15 / Delta_Passage_18 / Delta_Passage_21 / Delta_Passage_24 / Delta_Passage_27 / Delta_Passage_30 / Delta_Passage_33 / Delta_Passage_36 / Delta_Passage_39	99.35 / 99.36 / 99.35 / 99.39 / 99.31 / 99.35 / 97.90 / 98.58 / 98.82 / 97.39 / 96.60 / 99.26 / 99.40 / 99.34 / 99.55 / 99.35
Delta	NC_045512.2	482	482	ORF1ab	C	T	C482T	R73C	nsp1:R73C	482C>T	73R>73C	snp	missense	new	new_persistent	N / Y / Y / Y / Y / Y / Y / Y / Y / Y / Y / Y / Y / Y / Y / Y	Delta_Passage_3	Delta_Passage_39	PASS	P / P / P / P / P / P / P / P / P / P / P / P / P / P / P / P	Charged;Positive;Polar	Hydrophobic;Small;Uncharged	Charged;Positive;Polar	Hydrophobic;Small;Uncharged	156.101	103.009	-53.092	. / 0.999 / 1.000 / 1.000 / 0.998 / 1.000 / 1.000 / 1.000 / 1.000 / 1.000 / 1.000 / 1.000 / 1.000 / 0.997 / 1.000 / 0.945	M / 1356 / 653 / 1684 / 507 / 739 / 179 / 266 / 141 / 73 / 142 / 256 / 358 / 294 / 341 / 384	4688 / 1376 / 663 / 1696 / 509 / 741 / 181 / 267 / 141 / 74 / 145 / 257 / 363 / 301 / 344 / 386	4706 / 1369 / 664 / 1684 / 511 / 746 / 180 / 268 / 142 / 74 / 144 / 257 / 363 / 300 / 343 / 383	Delta_Passage_0 / Delta_Passage_3 / Delta_Passage_4 / Delta_Passage_5 / Delta_Passage_6 / Delta_Passage_9 / Delta_Passage_12 / Delta_Passage_15 / Delta_Passage_18 / Delta_Passage_21 / Delta_Passage_24 / Delta_Passage_27 / Delta_Passage_30 / Delta_Passage_33 / Delta_Passage_36 / Delta_Passage_39	99.35 / 99.36 / 99.35 / 99.39 / 99.31 / 99.35 / 97.90 / 98.58 / 98.82 / 97.39 / 96.60 / 99.26 / 99.40 / 99.34 / 99.55 / 99.35
Delta	NC_045512.2	482	482	ORF1ab	C	T	C482T	R73C	nsp1:R73C	482C>T	73R>73C	snp	missense	new	new_persistent	N / Y / Y / Y / Y / Y / Y / Y / Y / Y / Y / Y / Y / Y / Y / Y	Delta_Passage_3	Delta_Passage_39	PASS	P / P / P / P / P / P / P / P / P / P / P / P / P / P / P / P	Charged;Positive;Polar	Hydrophobic;Small;Uncharged	Charged;Positive;Polar	Hydrophobic;Small;Uncharged	156.101	103.009	-53.092	. / 0.999 / 1.000 / 1.000 / 0.998 / 1.000 / 1.000 / 1.000 / 1.000 / 1.000 / 1.000 / 1.000 / 1.000 / 0.997 / 1.000 / 0.945	M / 1356 / 653 / 1684 / 507 / 739 / 179 / 266 / 141 / 73 / 142 / 256 / 358 / 294 / 341 / 384	4688 / 1376 / 663 / 1696 / 509 / 741 / 181 / 267 / 141 / 74 / 145 / 257 / 363 / 301 / 344 / 386	4706 / 1369 / 664 / 1684 / 511 / 746 / 180 / 268 / 142 / 74 / 144 / 257 / 363 / 300 / 343 / 383	Delta_Passage_0 / Delta_Passage_3 / Delta_Passage_4 / Delta_Passage_5 / Delta_Passage_6 / Delta_Passage_9 / Delta_Passage_12 / Delta_Passage_15 / Delta_Passage_18 / Delta_Passage_21 / Delta_Passage_24 / Delta_Passage_27 / Delta_Passage_30 / Delta_Passage_33 / Delta_Passage_36 / Delta_Passage_39	99.35 / 99.36 / 99.35 / 99.39 / 99.31 / 99.35 / 97.90 / 98.58 / 98.82 / 97.39 / 96.60 / 99.26 / 99.40 / 99.34 / 99.55 / 99.35
Delta	NC_045512.2	832	832	ORF1ab	C	T	C832T	189N	nsp2:9N	832C>T	189N	snp	synonymous	new	new_persistent	N / N / N / N / N / N / N / N / N / N / N / Y / Y / Y / Y / Y	Delta_Passage_27	Delta_Passage_39	PASS	P / P / P / P / P / P / P / P / P / P / P / P / P / P / P / P							0	. / . / . / . / . / . / . / . / . / . / . / 0.782 / 0.985 / 1.000 / 1.000 / 1.000	M / M / M / M / M / M / M / M / M / M / M / 220 / 339 / 278 / 298 / 330	4565 / 1314 / 588 / 1622 / 475 / 665 / 181 / 245 / 132 / 96 / 135 / 221 / 340 / 279 / 300 / 331	4638 / 1326 / 597 / 1636 / 483 / 673 / 182 / 250 / 137 / 97 / 134 / 220 / 342 / 282 / 301 / 334	Delta_Passage_0 / Delta_Passage_3 / Delta_Passage_4 / Delta_Passage_5 / Delta_Passage_6 / Delta_Passage_9 / Delta_Passage_12 / Delta_Passage_15 / Delta_Passage_18 / Delta_Passage_21 / Delta_Passage_24 / Delta_Passage_27 / Delta_Passage_30 / Delta_Passage_33 / Delta_Passage_36 / Delta_Passage_39	99.35 / 99.36 / 99.35 / 99.39 / 99.31 / 99.35 / 97.90 / 98.58 / 98.82 / 97.39 / 96.60 / 99.26 / 99.40 / 99.34 / 99.55 / 99.35
Delta	NC_045512.2	832	832	ORF1ab	C	T	C832T	189N	nsp2:9N	832C>T	189N	snp	synonymous	new	new_persistent	N / N / N / N / N / N / N / N / N / N / N / Y / Y / Y / Y / Y	Delta_Passage_27	Delta_Passage_39	PASS	P / P / P / P / P / P / P / P / P / P / P / P / P / P / P / P							0	. / . / . / . / . / . / . / . / . / . / . / 0.782 / 0.985 / 1.000 / 1.000 / 1.000	M / M / M / M / M / M / M / M / M / M / M / 220 / 339 / 278 / 298 / 330	4565 / 1314 / 588 / 1622 / 475 / 665 / 181 / 245 / 132 / 96 / 135 / 221 / 340 / 279 / 300 / 331	4638 / 1326 / 597 / 1636 / 483 / 673 / 182 / 250 / 137 / 97 / 134 / 220 / 342 / 282 / 301 / 334	Delta_Passage_0 / Delta_Passage_3 / Delta_Passage_4 / Delta_Passage_5 / Delta_Passage_6 / Delta_Passage_9 / Delta_Passage_12 / Delta_Passage_15 / Delta_Passage_18 / Delta_Passage_21 / Delta_Passage_24 / Delta_Passage_27 / Delta_Passage_30 / Delta_Passage_33 / Delta_Passage_36 / Delta_Passage_39	99.35 / 99.36 / 99.35 / 99.39 / 99.31 / 99.35 / 97.90 / 98.58 / 98.82 / 97.39 / 96.60 / 99.26 / 99.40 / 99.34 / 99.55 / 99.35
Delta	NC_045512.2	875	875	ORF1ab	C	T	C875T	L204F	nsp2:L24F	875C>T	204L>204F	snp	missense	new	new_transient	N / N / N / N / N / N / N / N / N / N / N / N / Y / N / N / N	Delta_Passage_30	Delta_Passage_30	PASS	P / P / P / P / P / P / P / P / P / P / P / P / P / P / P / P	Hydrophobic;Uncharged;Aliphatic	Hydrophobic;Aromatic;Uncharged	Aliphatic	Aromatic	113.084	147.068	33.984	. / . / . / . / . / . / . / . / . / . / . / . / 0.205 / . / . / .	M / M / M / M / M / M / M / M / M / M / M / M / 332 / M / M / M	4565 / 1226 / 553 / 1579 / 459 / 623 / 166 / 238 / 138 / 99 / 112 / 212 / 333 / 284 / 277 / 314	4557 / 1236 / 558 / 1578 / 460 / 623 / 169 / 239 / 136 / 98 / 112 / 213 / 330 / 280 / 276 / 313	Delta_Passage_0 / Delta_Passage_3 / Delta_Passage_4 / Delta_Passage_5 / Delta_Passage_6 / Delta_Passage_9 / Delta_Passage_12 / Delta_Passage_15 / Delta_Passage_18 / Delta_Passage_21 / Delta_Passage_24 / Delta_Passage_27 / Delta_Passage_30 / Delta_Passage_33 / Delta_Passage_36 / Delta_Passage_39	99.35 / 99.36 / 99.35 / 99.39 / 99.31 / 99.35 / 97.90 / 98.58 / 98.82 / 97.39 / 96.60 / 99.26 / 99.40 / 99.34 / 99.55 / 99.35
Delta	NC_045512.2	875	875	ORF1ab	C	T	C875T	L204F	nsp2:L24F	875C>T	204L>204F	snp	missense	new	new_transient	N / N / N / N / N / N / N / N / N / N / N / N / Y / N / N / N	Delta_Passage_30	Delta_Passage_30	PASS	P / P / P / P / P / P / P / P / P / P / P / P / P / P / P / P	Hydrophobic;Uncharged;Aliphatic	Hydrophobic;Aromatic;Uncharged	Aliphatic	Aromatic	113.084	147.068	33.984	. / . / . / . / . / . / . / . / . / . / . / . / 0.205 / . / . / .	M / M / M / M / M / M / M / M / M / M / M / M / 332 / M / M / M	4565 / 1226 / 553 / 1579 / 459 / 623 / 166 / 238 / 138 / 99 / 112 / 212 / 333 / 284 / 277 / 314	4557 / 1236 / 558 / 1578 / 460 / 623 / 169 / 239 / 136 / 98 / 112 / 213 / 330 / 280 / 276 / 313	Delta_Passage_0 / Delta_Passage_3 / Delta_Passage_4 / Delta_Passage_5 / Delta_Passage_6 / Delta_Passage_9 / Delta_Passage_12 / Delta_Passage_15 / Delta_Passage_18 / Delta_Passage_21 / Delta_Passage_24 / Delta_Passage_27 / Delta_Passage_30 / Delta_Passage_33 / Delta_Passage_36 / Delta_Passage_39	99.35 / 99.36 / 99.35 / 99.39 / 99.31 / 99.35 / 97.90 / 98.58 / 98.82 / 97.39 / 96.60 / 99.26 / 99.40 / 99.34 / 99.55 / 99.35
Delta	NC_045512.2	1528	1528	ORF1ab	C	T	C1528T	421A	nsp2:241A	1528C>T	421A	snp	synonymous	new	new_transient	N / N / N / N / N / N / N / Y / N / N / N / N / N / N / N / N	Delta_Passage_15	Delta_Passage_15	PASS	P / P / P / P / P / P / P / P / P / P / P / P / P / P / P / P							0	. / . / . / . / . / . / . / 0.130 / . / . / . / . / . / . / . / .	M / M / M / M / M / M / M / 23 / M / M / M / M / M / M / M / M	820 / 936 / 317 / 556 / 27 / 72 / 17 / 24 / 18 / 16 / 11 / 20 / 32 / 33 / 36 / 48	815 / 944 / 319 / 556 / 28 / 75 / 17 / 25 / 19 / 16 / 11 / 20 / 31 / 33 / 36 / 48	Delta_Passage_0 / Delta_Passage_3 / Delta_Passage_4 / Delta_Passage_5 / Delta_Passage_6 / Delta_Passage_9 / Delta_Passage_12 / Delta_Passage_15 / Delta_Passage_18 / Delta_Passage_21 / Delta_Passage_24 / Delta_Passage_27 / Delta_Passage_30 / Delta_Passage_33 / Delta_Passage_36 / Delta_Passage_39	99.35 / 99.36 / 99.35 / 99.39 / 99.31 / 99.35 / 97.90 / 98.58 / 98.82 / 97.39 / 96.60 / 99.26 / 99.40 / 99.34 / 99.55 / 99.35
Delta	NC_045512.2	1528	1528	ORF1ab	C	T	C1528T	421A	nsp2:241A	1528C>T	421A	snp	synonymous	new	new_transient	N / N / N / N / N / N / N / Y / N / N / N / N / N / N / N / N	Delta_Passage_15	Delta_Passage_15	PASS	P / P / P / P / P / P / P / P / P / P / P / P / P / P / P / P							0	. / . / . / . / . / . / . / 0.130 / . / . / . / . / . / . / . / .	M / M / M / M / M / M / M / 23 / M / M / M / M / M / M / M / M	820 / 936 / 317 / 556 / 27 / 72 / 17 / 24 / 18 / 16 / 11 / 20 / 32 / 33 / 36 / 48	815 / 944 / 319 / 556 / 28 / 75 / 17 / 25 / 19 / 16 / 11 / 20 / 31 / 33 / 36 / 48	Delta_Passage_0 / Delta_Passage_3 / Delta_Passage_4 / Delta_Passage_5 / Delta_Passage_6 / Delta_Passage_9 / Delta_Passage_12 / Delta_Passage_15 / Delta_Passage_18 / Delta_Passage_21 / Delta_Passage_24 / Delta_Passage_27 / Delta_Passage_30 / Delta_Passage_33 / Delta_Passage_36 / Delta_Passage_39	99.35 / 99.36 / 99.35 / 99.39 / 99.31 / 99.35 / 97.90 / 98.58 / 98.82 / 97.39 / 96.60 / 99.26 / 99.40 / 99.34 / 99.55 / 99.35
Delta	NC_045512.2	2039	2039	ORF1ab	A	G	A2039G	T592A	nsp2:T412A	2039A>G	592T>592A	snp	missense	new	new_persistent	N / Y / Y / Y / Y / Y / N / N / Y / Y / N / Y / Y / Y / Y / Y	Delta_Passage_3	Delta_Passage_39	FAIL	P / P / P / P / P / P / P / P / P / P / F / P / P / P / P / P	Hydrophobic;Proline;Polar;Uncharged	Hydrophobic;Small;Tiny;Uncharged	Proline;Polar	Tiny;Small	101.048	71.037	-30.011	. / 0.999 / 1.000 / 1.000 / 1.000 / 1.000 / . / . / 1.000 / 1.000 / . / 1.000 / 1.000 / 1.000 / 1.000 / 1.000	M / 814 / 287 / 539 / 28 / 57 / M / M / 16 / 19 / M / 20 / 18 / 21 / 35 / 23	720 / 818 / 294 / 532 / 27 / 56 / 12 / 10 / 18 / 19 / 9 / 20 / 19 / 22 / 35 / 23	708 / 804 / 285 / 523 / 27 / 55 / 11 / 10 / 16 / 20 / 9 / 20 / 19 / 21 / 34 / 22	Delta_Passage_0 / Delta_Passage_3 / Delta_Passage_4 / Delta_Passage_5 / Delta_Passage_6 / Delta_Passage_9 / Delta_Passage_12 / Delta_Passage_15 / Delta_Passage_18 / Delta_Passage_21 / Delta_Passage_24 / Delta_Passage_27 / Delta_Passage_30 / Delta_Passage_33 / Delta_Passage_36 / Delta_Passage_39	99.35 / 99.36 / 99.35 / 99.39 / 99.31 / 99.35 / 97.90 / 98.58 / 98.82 / 97.39 / 96.60 / 99.26 / 99.40 / 99.34 / 99.55 / 99.35
Delta	NC_045512.2	2039	2039	ORF1ab	A	G	A2039G	T592A	nsp2:T412A	2039A>G	592T>592A	snp	missense	new	new_persistent	N / Y / Y / Y / Y / Y / N / N / Y / Y / N / Y / Y / Y / Y / Y	Delta_Passage_3	Delta_Passage_39	FAIL	P / P / P / P / P / P / P / P / P / P / F / P / P / P / P / P	Hydrophobic;Proline;Polar;Uncharged	Hydrophobic;Small;Tiny;Uncharged	Proline;Polar	Tiny;Small	101.048	71.037	-30.011	. / 0.999 / 1.000 / 1.000 / 1.000 / 1.000 / . / . / 1.000 / 1.000 / . / 1.000 / 1.000 / 1.000 / 1.000 / 1.000	M / 814 / 287 / 539 / 28 / 57 / M / M / 16 / 19 / M / 20 / 18 / 21 / 35 / 23	720 / 818 / 294 / 532 / 27 / 56 / 12 / 10 / 18 / 19 / 9 / 20 / 19 / 22 / 35 / 23	708 / 804 / 285 / 523 / 27 / 55 / 11 / 10 / 16 / 20 / 9 / 20 / 19 / 21 / 34 / 22	Delta_Passage_0 / Delta_Passage_3 / Delta_Passage_4 / Delta_Passage_5 / Delta_Passage_6 / Delta_Passage_9 / Delta_Passage_12 / Delta_Passage_15 / Delta_Passage_18 / Delta_Passage_21 / Delta_Passage_24 / Delta_Passage_27 / Delta_Passage_30 / Delta_Passage_33 / Delta_Passage_36 / Delta_Passage_39	99.35 / 99.36 / 99.35 / 99.39 / 99.31 / 99.35 / 97.90 / 98.58 / 98.82 / 97.39 / 96.60 / 99.26 / 99.40 / 99.34 / 99.55 / 99.35
Delta	NC_045512.2	2530	2530	ORF1ab	A	C	A2530C	E755D	nsp2:E575D	2530A>C	755E>755D	snp	missense	new	new_transient	N / N / N / N / N / N / N / N / N / N / Y / N / N / N / N / N	Delta_Passage_24	Delta_Passage_24	PASS	P / P / P / P / P / P / P / P / P / P / P / P / P / P / P / P	Charged;Negative;Polar	Proline;Negative;Charged;Polar		Proline	129.043	115.027	-14.016	. / . / . / . / . / . / . / . / . / . / 0.115 / . / . / . / . / .	M / M / M / M / M / M / M / M / M / M / 78 / M / M / M / M / M	2151 / 1094 / 227 / 370 / 199 / 376 / 76 / 113 / 72 / 48 / 78 / 119 / 200 / 175 / 183 / 197	2172 / 1103 / 231 / 376 / 203 / 379 / 78 / 113 / 72 / 48 / 78 / 122 / 205 / 179 / 185 / 199	Delta_Passage_0 / Delta_Passage_3 / Delta_Passage_4 / Delta_Passage_5 / Delta_Passage_6 / Delta_Passage_9 / Delta_Passage_12 / Delta_Passage_15 / Delta_Passage_18 / Delta_Passage_21 / Delta_Passage_24 / Delta_Passage_27 / Delta_Passage_30 / Delta_Passage_33 / Delta_Passage_36 / Delta_Passage_39	99.35 / 99.36 / 99.35 / 99.39 / 99.31 / 99.35 / 97.90 / 98.58 / 98.82 / 97.39 / 96.60 / 99.26 / 99.40 / 99.34 / 99.55 / 99.35
Delta	NC_045512.2	2530	2530	ORF1ab	A	C	A2530C	E755D	nsp2:E575D	2530A>C	755E>755D	snp	missense	new	new_transient	N / N / N / N / N / N / N / N / N / N / Y / N / N / N / N / N	Delta_Passage_24	Delta_Passage_24	PASS	P / P / P / P / P / P / P / P / P / P / P / P / P / P / P / P	Charged;Negative;Polar	Proline;Negative;Charged;Polar		Proline	129.043	115.027	-14.016	. / . / . / . / . / . / . / . / . / . / 0.115 / . / . / . / . / .	M / M / M / M / M / M / M / M / M / M / 78 / M / M / M / M / M	2151 / 1094 / 227 / 370 / 199 / 376 / 76 / 113 / 72 / 48 / 78 / 119 / 200 / 175 / 183 / 197	2172 / 1103 / 231 / 376 / 203 / 379 / 78 / 113 / 72 / 48 / 78 / 122 / 205 / 179 / 185 / 199	Delta_Passage_0 / Delta_Passage_3 / Delta_Passage_4 / Delta_Passage_5 / Delta_Passage_6 / Delta_Passage_9 / Delta_Passage_12 / Delta_Passage_15 / Delta_Passage_18 / Delta_Passage_21 / Delta_Passage_24 / Delta_Passage_27 / Delta_Passage_30 / Delta_Passage_33 / Delta_Passage_36 / Delta_Passage_39	99.35 / 99.36 / 99.35 / 99.39 / 99.31 / 99.35 / 97.90 / 98.58 / 98.82 / 97.39 / 96.60 / 99.26 / 99.40 / 99.34 / 99.55 / 99.35
Delta	NC_045512.2	2862	2862	ORF1ab	C	T	C2862T	T866I	nsp3_PLpro:T48I	2862C>T	866T>866I	snp	missense	new	new_transient	N / N / N / N / N / N / N / N / N / N / N / N / N / Y / N / N	Delta_Passage_33	Delta_Passage_33	PASS	P / P / P / P / P / P / P / P / P / P / P / P / P / P / P / P	Hydrophobic;Proline;Polar;Uncharged	Hydrophobic;Uncharged;Aliphatic	Proline;Polar	Aliphatic	101.048	113.084	12.036	. / . / . / . / . / . / . / . / . / . / . / . / . / 0.101 / . / .	M / M / M / M / M / M / M / M / M / M / M / M / M / 119 / M / M	1990 / 1001 / 196 / 313 / 162 / 336 / 86 / 111 / 62 / 29 / 64 / 106 / 184 / 120 / 160 / 168	2003 / 1008 / 197 / 324 / 162 / 339 / 89 / 113 / 62 / 30 / 63 / 106 / 188 / 120 / 162 / 168	Delta_Passage_0 / Delta_Passage_3 / Delta_Passage_4 / Delta_Passage_5 / Delta_Passage_6 / Delta_Passage_9 / Delta_Passage_12 / Delta_Passage_15 / Delta_Passage_18 / Delta_Passage_21 / Delta_Passage_24 / Delta_Passage_27 / Delta_Passage_30 / Delta_Passage_33 / Delta_Passage_36 / Delta_Passage_39	99.35 / 99.36 / 99.35 / 99.39 / 99.31 / 99.35 / 97.90 / 98.58 / 98.82 / 97.39 / 96.60 / 99.26 / 99.40 / 99.34 / 99.55 / 99.35
Delta	NC_045512.2	2862	2862	ORF1ab	C	T	C2862T	T866I	nsp3_PLpro:T48I	2862C>T	866T>866I	snp	missense	new	new_transient	N / N / N / N / N / N / N / N / N / N / N / N / N / Y / N / N	Delta_Passage_33	Delta_Passage_33	PASS	P / P / P / P / P / P / P / P / P / P / P / P / P / P / P / P	Hydrophobic;Proline;Polar;Uncharged	Hydrophobic;Uncharged;Aliphatic	Proline;Polar	Aliphatic	101.048	113.084	12.036	. / . / . / . / . / . / . / . / . / . / . / . / . / 0.101 / . / .	M / M / M / M / M / M / M / M / M / M / M / M / M / 119 / M / M	1990 / 1001 / 196 / 313 / 162 / 336 / 86 / 111 / 62 / 29 / 64 / 106 / 184 / 120 / 160 / 168	2003 / 1008 / 197 / 324 / 162 / 339 / 89 / 113 / 62 / 30 / 63 / 106 / 188 / 120 / 162 / 168	Delta_Passage_0 / Delta_Passage_3 / Delta_Passage_4 / Delta_Passage_5 / Delta_Passage_6 / Delta_Passage_9 / Delta_Passage_12 / Delta_Passage_15 / Delta_Passage_18 / Delta_Passage_21 / Delta_Passage_24 / Delta_Passage_27 / Delta_Passage_30 / Delta_Passage_33 / Delta_Passage_36 / Delta_Passage_39	99.35 / 99.36 / 99.35 / 99.39 / 99.31 / 99.35 / 97.90 / 98.58 / 98.82 / 97.39 / 96.60 / 99.26 / 99.40 / 99.34 / 99.55 / 99.35
Delta	NC_045512.2	3037	3037	ORF1ab	C	T	C3037T	924F	nsp3_PLpro:106F	3037C>T	924F	snp	synonymous	original	original_retained	Y / Y / Y / Y / Y / Y / Y / Y / Y / Y / Y / Y / Y / Y / Y / Y	Delta_Passage_0	Delta_Passage_39	PASS	P / P / P / P / P / P / P / P / P / P / P / P / P / P / P / P							0	0.991 / 0.999 / 1.000 / 1.000 / 0.992 / 1.000 / 1.000 / 1.000 / 1.000 / 1.000 / 1.000 / 1.000 / 1.000 / 0.992 / 1.000 / 1.000	1626 / 734 / 134 / 263 / 121 / 236 / 67 / 78 / 48 / 45 / 41 / 77 / 129 / 126 / 125 / 127	1633 / 737 / 144 / 265 / 122 / 239 / 67 / 79 / 48 / 45 / 42 / 77 / 131 / 130 / 126 / 129	1634 / 745 / 148 / 272 / 125 / 247 / 67 / 82 / 48 / 47 / 45 / 78 / 134 / 132 / 127 / 133	Delta_Passage_0 / Delta_Passage_3 / Delta_Passage_4 / Delta_Passage_5 / Delta_Passage_6 / Delta_Passage_9 / Delta_Passage_12 / Delta_Passage_15 / Delta_Passage_18 / Delta_Passage_21 / Delta_Passage_24 / Delta_Passage_27 / Delta_Passage_30 / Delta_Passage_33 / Delta_Passage_36 / Delta_Passage_39	99.35 / 99.36 / 99.35 / 99.39 / 99.31 / 99.35 / 97.90 / 98.58 / 98.82 / 97.39 / 96.60 / 99.26 / 99.40 / 99.34 / 99.55 / 99.35
Delta	NC_045512.2	3037	3037	ORF1ab	C	T	C3037T	924F	nsp3_PLpro:106F	3037C>T	924F	snp	synonymous	original	original_retained	Y / Y / Y / Y / Y / Y / Y / Y / Y / Y / Y / Y / Y / Y / Y / Y	Delta_Passage_0	Delta_Passage_39	PASS	P / P / P / P / P / P / P / P / P / P / P / P / P / P / P / P							0	0.991 / 0.999 / 1.000 / 1.000 / 0.992 / 1.000 / 1.000 / 1.000 / 1.000 / 1.000 / 1.000 / 1.000 / 1.000 / 0.992 / 1.000 / 1.000	1626 / 734 / 134 / 263 / 121 / 236 / 67 / 78 / 48 / 45 / 41 / 77 / 129 / 126 / 125 / 127	1633 / 737 / 144 / 265 / 122 / 239 / 67 / 79 / 48 / 45 / 42 / 77 / 131 / 130 / 126 / 129	1634 / 745 / 148 / 272 / 125 / 247 / 67 / 82 / 48 / 47 / 45 / 78 / 134 / 132 / 127 / 133	Delta_Passage_0 / Delta_Passage_3 / Delta_Passage_4 / Delta_Passage_5 / Delta_Passage_6 / Delta_Passage_9 / Delta_Passage_12 / Delta_Passage_15 / Delta_Passage_18 / Delta_Passage_21 / Delta_Passage_24 / Delta_Passage_27 / Delta_Passage_30 / Delta_Passage_33 / Delta_Passage_36 / Delta_Passage_39	99.35 / 99.36 / 99.35 / 99.39 / 99.31 / 99.35 / 97.90 / 98.58 / 98.82 / 97.39 / 96.60 / 99.26 / 99.40 / 99.34 / 99.55 / 99.35
Delta	NC_045512.2	4181	4181	ORF1ab	G	T	G4181T	A1306S	nsp3_PLpro:A488S	4181G>T	1306A>1306S	snp	missense	original	original_lost	Y / N / N / N / N / N / N / N / N / N / N / N / N / N / N / N	Delta_Passage_0	Delta_Passage_0	PASS	P / P / P / P / P / P / P / P / P / P / P / P / P / P / P / P	Hydrophobic;Small;Tiny;Uncharged	Tiny;Proline;Polar;Uncharged	Hydrophobic;Small	Proline;Polar	71.037	87.032	15.995	0.991 / . / . / . / . / . / . / . / . / . / . / . / . / . / . / .	1923 / M / M / M / M / M / M / M / M / M / M / M / M / M / M / M	1927 / 968 / 734 / 1240 / 261 / 375 / 83 / 110 / 95 / 56 / 102 / 125 / 242 / 184 / 196 / 215	1945 / 977 / 734 / 1259 / 262 / 378 / 84 / 111 / 96 / 58 / 102 / 128 / 246 / 186 / 197 / 219	Delta_Passage_0 / Delta_Passage_3 / Delta_Passage_4 / Delta_Passage_5 / Delta_Passage_6 / Delta_Passage_9 / Delta_Passage_12 / Delta_Passage_15 / Delta_Passage_18 / Delta_Passage_21 / Delta_Passage_24 / Delta_Passage_27 / Delta_Passage_30 / Delta_Passage_33 / Delta_Passage_36 / Delta_Passage_39	99.35 / 99.36 / 99.35 / 99.39 / 99.31 / 99.35 / 97.90 / 98.58 / 98.82 / 97.39 / 96.60 / 99.26 / 99.40 / 99.34 / 99.55 / 99.35
Delta	NC_045512.2	4181	4181	ORF1ab	G	T	G4181T	A1306S	nsp3_PLpro:A488S	4181G>T	1306A>1306S	snp	missense	original	original_lost	Y / N / N / N / N / N / N / N / N / N / N / N / N / N / N / N	Delta_Passage_0	Delta_Passage_0	PASS	P / P / P / P / P / P / P / P / P / P / P / P / P / P / P / P	Hydrophobic;Small;Tiny;Uncharged	Tiny;Proline;Polar;Uncharged	Hydrophobic;Small	Proline;Polar	71.037	87.032	15.995	0.991 / . / . / . / . / . / . / . / . / . / . / . / . / . / . / .	1923 / M / M / M / M / M / M / M / M / M / M / M / M / M / M / M	1927 / 968 / 734 / 1240 / 261 / 375 / 83 / 110 / 95 / 56 / 102 / 125 / 242 / 184 / 196 / 215	1945 / 977 / 734 / 1259 / 262 / 378 / 84 / 111 / 96 / 58 / 102 / 128 / 246 / 186 / 197 / 219	Delta_Passage_0 / Delta_Passage_3 / Delta_Passage_4 / Delta_Passage_5 / Delta_Passage_6 / Delta_Passage_9 / Delta_Passage_12 / Delta_Passage_15 / Delta_Passage_18 / Delta_Passage_21 / Delta_Passage_24 / Delta_Passage_27 / Delta_Passage_30 / Delta_Passage_33 / Delta_Passage_36 / Delta_Passage_39	99.35 / 99.36 / 99.35 / 99.39 / 99.31 / 99.35 / 97.90 / 98.58 / 98.82 / 97.39 / 96.60 / 99.26 / 99.40 / 99.34 / 99.55 / 99.35
Delta	NC_045512.2	5184	5184	ORF1ab	C	T	C5184T	P1640L	nsp3_PLpro:P822L	5184C>T	1640P>1640L	snp	missense	new	new_persistent	N / Y / Y / Y / Y / Y / Y / Y / Y / Y / Y / Y / Y / Y / Y / Y	Delta_Passage_3	Delta_Passage_39	PASS	P / P / P / P / P / P / P / P / P / P / P / P / P / P / P / P	Proline;Uncharged	Hydrophobic;Uncharged;Aliphatic	Proline	Hydrophobic;Aliphatic	97.053	113.084	16.031	. / 0.998 / 1.000 / 1.000 / 1.000 / 1.000 / 1.000 / 1.000 / 1.000 / 1.000 / 1.000 / 1.000 / 1.000 / 1.000 / 0.996 / 1.000	M / 1220 / 784 / 1507 / 392 / 557 / 127 / 189 / 125 / 90 / 114 / 182 / 342 / 259 / 260 / 321	2206 / 1227 / 787 / 1512 / 392 / 561 / 127 / 191 / 125 / 90 / 115 / 182 / 344 / 262 / 261 / 326	2277 / 1246 / 803 / 1551 / 405 / 569 / 130 / 195 / 129 / 91 / 117 / 186 / 349 / 265 / 272 / 332	Delta_Passage_0 / Delta_Passage_3 / Delta_Passage_4 / Delta_Passage_5 / Delta_Passage_6 / Delta_Passage_9 / Delta_Passage_12 / Delta_Passage_15 / Delta_Passage_18 / Delta_Passage_21 / Delta_Passage_24 / Delta_Passage_27 / Delta_Passage_30 / Delta_Passage_33 / Delta_Passage_36 / Delta_Passage_39	99.35 / 99.36 / 99.35 / 99.39 / 99.31 / 99.35 / 97.90 / 98.58 / 98.82 / 97.39 / 96.60 / 99.26 / 99.40 / 99.34 / 99.55 / 99.35
Delta	NC_045512.2	5184	5184	ORF1ab	C	T	C5184T	P1640L	nsp3_PLpro:P822L	5184C>T	1640P>1640L	snp	missense	new	new_persistent	N / Y / Y / Y / Y / Y / Y / Y / Y / Y / Y / Y / Y / Y / Y / Y	Delta_Passage_3	Delta_Passage_39	PASS	P / P / P / P / P / P / P / P / P / P / P / P / P / P / P / P	Proline;Uncharged	Hydrophobic;Uncharged;Aliphatic	Proline	Hydrophobic;Aliphatic	97.053	113.084	16.031	. / 0.998 / 1.000 / 1.000 / 1.000 / 1.000 / 1.000 / 1.000 / 1.000 / 1.000 / 1.000 / 1.000 / 1.000 / 1.000 / 0.996 / 1.000	M / 1220 / 784 / 1507 / 392 / 557 / 127 / 189 / 125 / 90 / 114 / 182 / 342 / 259 / 260 / 321	2206 / 1227 / 787 / 1512 / 392 / 561 / 127 / 191 / 125 / 90 / 115 / 182 / 344 / 262 / 261 / 326	2277 / 1246 / 803 / 1551 / 405 / 569 / 130 / 195 / 129 / 91 / 117 / 186 / 349 / 265 / 272 / 332	Delta_Passage_0 / Delta_Passage_3 / Delta_Passage_4 / Delta_Passage_5 / Delta_Passage_6 / Delta_Passage_9 / Delta_Passage_12 / Delta_Passage_15 / Delta_Passage_18 / Delta_Passage_21 / Delta_Passage_24 / Delta_Passage_27 / Delta_Passage_30 / Delta_Passage_33 / Delta_Passage_36 / Delta_Passage_39	99.35 / 99.36 / 99.35 / 99.39 / 99.31 / 99.35 / 97.90 / 98.58 / 98.82 / 97.39 / 96.60 / 99.26 / 99.40 / 99.34 / 99.55 / 99.35
Delta	NC_045512.2	5584	5584	ORF1ab	A	G	A5584G	1773T	nsp3_PLpro:955T	5584A>G	1773T	snp	synonymous	new	new_persistent	N / Y / Y / Y / Y / Y / Y / Y / Y / Y / Y / Y / Y / Y / Y / Y	Delta_Passage_3	Delta_Passage_39	PASS	P / P / P / P / P / P / P / P / P / P / P / P / P / P / P / P							0	. / 0.999 / 1.000 / 0.999 / 1.000 / 0.985 / 1.000 / 1.000 / 1.000 / 1.000 / 1.000 / 1.000 / 1.000 / 1.000 / 1.000 / 1.000	M / 3478 / 2350 / 4803 / 21 / 67 / 12 / 20 / 14 / 21 / 11 / 22 / 22 / 29 / 33 / 22	1358 / 3392 / 2301 / 4696 / 19 / 67 / 12 / 20 / 12 / 21 / 11 / 22 / 22 / 29 / 32 / 22	1352 / 3503 / 2354 / 4837 / 22 / 70 / 12 / 21 / 14 / 22 / 11 / 22 / 22 / 29 / 34 / 22	Delta_Passage_0 / Delta_Passage_3 / Delta_Passage_4 / Delta_Passage_5 / Delta_Passage_6 / Delta_Passage_9 / Delta_Passage_12 / Delta_Passage_15 / Delta_Passage_18 / Delta_Passage_21 / Delta_Passage_24 / Delta_Passage_27 / Delta_Passage_30 / Delta_Passage_33 / Delta_Passage_36 / Delta_Passage_39	99.35 / 99.36 / 99.35 / 99.39 / 99.31 / 99.35 / 97.90 / 98.58 / 98.82 / 97.39 / 96.60 / 99.26 / 99.40 / 99.34 / 99.55 / 99.35
Delta	NC_045512.2	5584	5584	ORF1ab	A	G	A5584G	1773T	nsp3_PLpro:955T	5584A>G	1773T	snp	synonymous	new	new_persistent	N / Y / Y / Y / Y / Y / Y / Y / Y / Y / Y / Y / Y / Y / Y / Y	Delta_Passage_3	Delta_Passage_39	PASS	P / P / P / P / P / P / P / P / P / P / P / P / P / P / P / P							0	. / 0.999 / 1.000 / 0.999 / 1.000 / 0.985 / 1.000 / 1.000 / 1.000 / 1.000 / 1.000 / 1.000 / 1.000 / 1.000 / 1.000 / 1.000	M / 3478 / 2350 / 4803 / 21 / 67 / 12 / 20 / 14 / 21 / 11 / 22 / 22 / 29 / 33 / 22	1358 / 3392 / 2301 / 4696 / 19 / 67 / 12 / 20 / 12 / 21 / 11 / 22 / 22 / 29 / 32 / 22	1352 / 3503 / 2354 / 4837 / 22 / 70 / 12 / 21 / 14 / 22 / 11 / 22 / 22 / 29 / 34 / 22	Delta_Passage_0 / Delta_Passage_3 / Delta_Passage_4 / Delta_Passage_5 / Delta_Passage_6 / Delta_Passage_9 / Delta_Passage_12 / Delta_Passage_15 / Delta_Passage_18 / Delta_Passage_21 / Delta_Passage_24 / Delta_Passage_27 / Delta_Passage_30 / Delta_Passage_33 / Delta_Passage_36 / Delta_Passage_39	99.35 / 99.36 / 99.35 / 99.39 / 99.31 / 99.35 / 97.90 / 98.58 / 98.82 / 97.39 / 96.60 / 99.26 / 99.40 / 99.34 / 99.55 / 99.35
Delta	NC_045512.2	6120	6120	ORF1ab	C	T	C6120T	S1952L	nsp3_PLpro:S1134L	6120C>T	1952S>1952L	snp	missense	new	new_transient	N / N / N / N / N / N / N / N / N / N / Y / N / N / N / N / N	Delta_Passage_24	Delta_Passage_24	FAIL	P / P / P / P / P / P / F / P / P / P / P / P / P / P / P / P	Tiny;Proline;Polar;Uncharged	Hydrophobic;Uncharged;Aliphatic	Tiny;Proline;Polar	Hydrophobic;Aliphatic	87.032	113.084	26.052	. / . / . / . / . / . / . / . / . / . / 0.357 / . / . / . / . / .	M / M / M / M / M / M / M / M / M / M / 14 / M / M / M / M / M	1084 / 3273 / 2107 / 3882 / 34 / 63 / 9 / 31 / 16 / 10 / 14 / 18 / 25 / 36 / 35 / 36	1062 / 3213 / 2068 / 3797 / 34 / 63 / 9 / 29 / 15 / 9 / 14 / 18 / 24 / 36 / 34 / 35	Delta_Passage_0 / Delta_Passage_3 / Delta_Passage_4 / Delta_Passage_5 / Delta_Passage_6 / Delta_Passage_9 / Delta_Passage_12 / Delta_Passage_15 / Delta_Passage_18 / Delta_Passage_21 / Delta_Passage_24 / Delta_Passage_27 / Delta_Passage_30 / Delta_Passage_33 / Delta_Passage_36 / Delta_Passage_39	99.35 / 99.36 / 99.35 / 99.39 / 99.31 / 99.35 / 97.90 / 98.58 / 98.82 / 97.39 / 96.60 / 99.26 / 99.40 / 99.34 / 99.55 / 99.35
Delta	NC_045512.2	6120	6120	ORF1ab	C	T	C6120T	S1952L	nsp3_PLpro:S1134L	6120C>T	1952S>1952L	snp	missense	new	new_transient	N / N / N / N / N / N / N / N / N / N / Y / N / N / N / N / N	Delta_Passage_24	Delta_Passage_24	FAIL	P / P / P / P / P / P / F / P / P / P / P / P / P / P / P / P	Tiny;Proline;Polar;Uncharged	Hydrophobic;Uncharged;Aliphatic	Tiny;Proline;Polar	Hydrophobic;Aliphatic	87.032	113.084	26.052	. / . / . / . / . / . / . / . / . / . / 0.357 / . / . / . / . / .	M / M / M / M / M / M / M / M / M / M / 14 / M / M / M / M / M	1084 / 3273 / 2107 / 3882 / 34 / 63 / 9 / 31 / 16 / 10 / 14 / 18 / 25 / 36 / 35 / 36	1062 / 3213 / 2068 / 3797 / 34 / 63 / 9 / 29 / 15 / 9 / 14 / 18 / 24 / 36 / 34 / 35	Delta_Passage_0 / Delta_Passage_3 / Delta_Passage_4 / Delta_Passage_5 / Delta_Passage_6 / Delta_Passage_9 / Delta_Passage_12 / Delta_Passage_15 / Delta_Passage_18 / Delta_Passage_21 / Delta_Passage_24 / Delta_Passage_27 / Delta_Passage_30 / Delta_Passage_33 / Delta_Passage_36 / Delta_Passage_39	99.35 / 99.36 / 99.35 / 99.39 / 99.31 / 99.35 / 97.90 / 98.58 / 98.82 / 97.39 / 96.60 / 99.26 / 99.40 / 99.34 / 99.55 / 99.35
Delta	NC_045512.2	6402	6402	ORF1ab	C	T	C6402T	P2046L	nsp3_PLpro:P1228L	6402C>T	2046P>2046L	snp	missense	original	original_lost	Y / N / N / N / N / N / N / N / N / N / N / N / N / N / N / N	Delta_Passage_0	Delta_Passage_0	PASS	P / P / P / P / P / P / P / P / P / P / P / P / P / P / P / P	Proline;Uncharged	Hydrophobic;Uncharged;Aliphatic	Proline	Hydrophobic;Aliphatic	97.053	113.084	16.031	1.000 / . / . / . / . / . / . / . / . / . / . / . / . / . / . / .	3962 / M / M / M / M / M / M / M / M / M / M / M / M / M / M / M	4223 / 1057 / 654 / 1265 / 370 / 526 / 127 / 185 / 115 / 85 / 120 / 152 / 339 / 255 / 301 / 282	4162 / 1092 / 668 / 1316 / 382 / 539 / 131 / 190 / 118 / 88 / 123 / 156 / 349 / 259 / 308 / 288	Delta_Passage_0 / Delta_Passage_3 / Delta_Passage_4 / Delta_Passage_5 / Delta_Passage_6 / Delta_Passage_9 / Delta_Passage_12 / Delta_Passage_15 / Delta_Passage_18 / Delta_Passage_21 / Delta_Passage_24 / Delta_Passage_27 / Delta_Passage_30 / Delta_Passage_33 / Delta_Passage_36 / Delta_Passage_39	99.35 / 99.36 / 99.35 / 99.39 / 99.31 / 99.35 / 97.90 / 98.58 / 98.82 / 97.39 / 96.60 / 99.26 / 99.40 / 99.34 / 99.55 / 99.35
Delta	NC_045512.2	6402	6402	ORF1ab	C	T	C6402T	P2046L	nsp3_PLpro:P1228L	6402C>T	2046P>2046L	snp	missense	original	original_lost	Y / N / N / N / N / N / N / N / N / N / N / N / N / N / N / N	Delta_Passage_0	Delta_Passage_0	PASS	P / P / P / P / P / P / P / P / P / P / P / P / P / P / P / P	Proline;Uncharged	Hydrophobic;Uncharged;Aliphatic	Proline	Hydrophobic;Aliphatic	97.053	113.084	16.031	1.000 / . / . / . / . / . / . / . / . / . / . / . / . / . / . / .	3962 / M / M / M / M / M / M / M / M / M / M / M / M / M / M / M	4223 / 1057 / 654 / 1265 / 370 / 526 / 127 / 185 / 115 / 85 / 120 / 152 / 339 / 255 / 301 / 282	4162 / 1092 / 668 / 1316 / 382 / 539 / 131 / 190 / 118 / 88 / 123 / 156 / 349 / 259 / 308 / 288	Delta_Passage_0 / Delta_Passage_3 / Delta_Passage_4 / Delta_Passage_5 / Delta_Passage_6 / Delta_Passage_9 / Delta_Passage_12 / Delta_Passage_15 / Delta_Passage_18 / Delta_Passage_21 / Delta_Passage_24 / Delta_Passage_27 / Delta_Passage_30 / Delta_Passage_33 / Delta_Passage_36 / Delta_Passage_39	99.35 / 99.36 / 99.35 / 99.39 / 99.31 / 99.35 / 97.90 / 98.58 / 98.82 / 97.39 / 96.60 / 99.26 / 99.40 / 99.34 / 99.55 / 99.35
Delta	NC_045512.2	6981	6981	ORF1ab	G	T	G6981T	C2239F	nsp3_PLpro:C1421F	6981G>T	2239C>2239F	snp	missense	new	new_transient	N / N / N / N / N / N / N / N / Y / Y / N / N / N / N / N / N	Delta_Passage_18	Delta_Passage_21	PASS	P / P / P / P / P / P / P / P / P / P / P / P / P / P / P / P	Hydrophobic;Small;Uncharged	Hydrophobic;Aromatic;Uncharged	Small	Aromatic	103.009	147.068	44.059	. / . / . / . / . / . / . / . / 0.105 / 0.353 / . / . / . / . / . / .	M / M / M / M / M / M / M / M / 190 / 119 / M / M / M / M / M / M	5855 / 2026 / 1084 / 1993 / 656 / 924 / 232 / 336 / 193 / 119 / 197 / 332 / 576 / 462 / 481 / 520	5806 / 1963 / 1057 / 1937 / 639 / 900 / 225 / 328 / 186 / 115 / 193 / 322 / 560 / 447 / 472 / 506	Delta_Passage_0 / Delta_Passage_3 / Delta_Passage_4 / Delta_Passage_5 / Delta_Passage_6 / Delta_Passage_9 / Delta_Passage_12 / Delta_Passage_15 / Delta_Passage_18 / Delta_Passage_21 / Delta_Passage_24 / Delta_Passage_27 / Delta_Passage_30 / Delta_Passage_33 / Delta_Passage_36 / Delta_Passage_39	99.35 / 99.36 / 99.35 / 99.39 / 99.31 / 99.35 / 97.90 / 98.58 / 98.82 / 97.39 / 96.60 / 99.26 / 99.40 / 99.34 / 99.55 / 99.35
Delta	NC_045512.2	6981	6981	ORF1ab	G	T	G6981T	C2239F	nsp3_PLpro:C1421F	6981G>T	2239C>2239F	snp	missense	new	new_transient	N / N / N / N / N / N / N / N / Y / Y / N / N / N / N / N / N	Delta_Passage_18	Delta_Passage_21	PASS	P / P / P / P / P / P / P / P / P / P / P / P / P / P / P / P	Hydrophobic;Small;Uncharged	Hydrophobic;Aromatic;Uncharged	Small	Aromatic	103.009	147.068	44.059	. / . / . / . / . / . / . / . / 0.105 / 0.353 / . / . / . / . / . / .	M / M / M / M / M / M / M / M / 190 / 119 / M / M / M / M / M / M	5855 / 2026 / 1084 / 1993 / 656 / 924 / 232 / 336 / 193 / 119 / 197 / 332 / 576 / 462 / 481 / 520	5806 / 1963 / 1057 / 1937 / 639 / 900 / 225 / 328 / 186 / 115 / 193 / 322 / 560 / 447 / 472 / 506	Delta_Passage_0 / Delta_Passage_3 / Delta_Passage_4 / Delta_Passage_5 / Delta_Passage_6 / Delta_Passage_9 / Delta_Passage_12 / Delta_Passage_15 / Delta_Passage_18 / Delta_Passage_21 / Delta_Passage_24 / Delta_Passage_27 / Delta_Passage_30 / Delta_Passage_33 / Delta_Passage_36 / Delta_Passage_39	99.35 / 99.36 / 99.35 / 99.39 / 99.31 / 99.35 / 97.90 / 98.58 / 98.82 / 97.39 / 96.60 / 99.26 / 99.40 / 99.34 / 99.55 / 99.35
Delta	NC_045512.2	7124	7124	ORF1ab	C	T	C7124T	P2287S	nsp3_PLpro:P1469S	7124C>T	2287P>2287S	snp	missense	original	original_lost	Y / N / N / N / N / N / N / N / N / N / N / N / N / N / N / N	Delta_Passage_0	Delta_Passage_0	PASS	P / P / P / P / P / P / P / P / P / P / P / P / P / P / P / P	Proline;Uncharged	Tiny;Proline;Polar;Uncharged		Tiny;Polar	97.053	87.032	-10.021	1.000 / . / . / . / . / . / . / . / . / . / . / . / . / . / . / .	4373 / M / M / M / M / M / M / M / M / M / M / M / M / M / M / M	4206 / 1169 / 624 / 1259 / 391 / 485 / 108 / 187 / 123 / 59 / 122 / 167 / 302 / 244 / 246 / 293	4271 / 1281 / 678 / 1353 / 420 / 543 / 122 / 206 / 132 / 69 / 133 / 180 / 331 / 269 / 271 / 318	Delta_Passage_0 / Delta_Passage_3 / Delta_Passage_4 / Delta_Passage_5 / Delta_Passage_6 / Delta_Passage_9 / Delta_Passage_12 / Delta_Passage_15 / Delta_Passage_18 / Delta_Passage_21 / Delta_Passage_24 / Delta_Passage_27 / Delta_Passage_30 / Delta_Passage_33 / Delta_Passage_36 / Delta_Passage_39	99.35 / 99.36 / 99.35 / 99.39 / 99.31 / 99.35 / 97.90 / 98.58 / 98.82 / 97.39 / 96.60 / 99.26 / 99.40 / 99.34 / 99.55 / 99.35
Delta	NC_045512.2	7124	7124	ORF1ab	C	T	C7124T	P2287S	nsp3_PLpro:P1469S	7124C>T	2287P>2287S	snp	missense	original	original_lost	Y / N / N / N / N / N / N / N / N / N / N / N / N / N / N / N	Delta_Passage_0	Delta_Passage_0	PASS	P / P / P / P / P / P / P / P / P / P / P / P / P / P / P / P	Proline;Uncharged	Tiny;Proline;Polar;Uncharged		Tiny;Polar	97.053	87.032	-10.021	1.000 / . / . / . / . / . / . / . / . / . / . / . / . / . / . / .	4373 / M / M / M / M / M / M / M / M / M / M / M / M / M / M / M	4206 / 1169 / 624 / 1259 / 391 / 485 / 108 / 187 / 123 / 59 / 122 / 167 / 302 / 244 / 246 / 293	4271 / 1281 / 678 / 1353 / 420 / 543 / 122 / 206 / 132 / 69 / 133 / 180 / 331 / 269 / 271 / 318	Delta_Passage_0 / Delta_Passage_3 / Delta_Passage_4 / Delta_Passage_5 / Delta_Passage_6 / Delta_Passage_9 / Delta_Passage_12 / Delta_Passage_15 / Delta_Passage_18 / Delta_Passage_21 / Delta_Passage_24 / Delta_Passage_27 / Delta_Passage_30 / Delta_Passage_33 / Delta_Passage_36 / Delta_Passage_39	99.35 / 99.36 / 99.35 / 99.39 / 99.31 / 99.35 / 97.90 / 98.58 / 98.82 / 97.39 / 96.60 / 99.26 / 99.40 / 99.34 / 99.55 / 99.35
Delta	NC_045512.2	8090	8090	ORF1ab	C	T	C8090T	L2609F	nsp3_PLpro:L1791F	8090C>T	2609L>2609F	snp	missense	original	original_lost	Y / N / N / N / N / N / N / N / N / N / N / N / N / N / N / N	Delta_Passage_0	Delta_Passage_0	PASS	P / P / P / P / P / P / P / P / P / P / P / P / P / P / P / P	Hydrophobic;Uncharged;Aliphatic	Hydrophobic;Aromatic;Uncharged	Aliphatic	Aromatic	113.084	147.068	33.984	1.000 / . / . / . / . / . / . / . / . / . / . / . / . / . / . / .	2727 / M / M / M / M / M / M / M / M / M / M / M / M / M / M / M	2589 / 1741 / 1035 / 2074 / 419 / 647 / 140 / 195 / 141 / 126 / 161 / 191 / 377 / 325 / 301 / 348	2656 / 1764 / 1051 / 2104 / 425 / 661 / 146 / 199 / 142 / 128 / 163 / 193 / 384 / 330 / 308 / 358	Delta_Passage_0 / Delta_Passage_3 / Delta_Passage_4 / Delta_Passage_5 / Delta_Passage_6 / Delta_Passage_9 / Delta_Passage_12 / Delta_Passage_15 / Delta_Passage_18 / Delta_Passage_21 / Delta_Passage_24 / Delta_Passage_27 / Delta_Passage_30 / Delta_Passage_33 / Delta_Passage_36 / Delta_Passage_39	99.35 / 99.36 / 99.35 / 99.39 / 99.31 / 99.35 / 97.90 / 98.58 / 98.82 / 97.39 / 96.60 / 99.26 / 99.40 / 99.34 / 99.55 / 99.35
Delta	NC_045512.2	8090	8090	ORF1ab	C	T	C8090T	L2609F	nsp3_PLpro:L1791F	8090C>T	2609L>2609F	snp	missense	original	original_lost	Y / N / N / N / N / N / N / N / N / N / N / N / N / N / N / N	Delta_Passage_0	Delta_Passage_0	PASS	P / P / P / P / P / P / P / P / P / P / P / P / P / P / P / P	Hydrophobic;Uncharged;Aliphatic	Hydrophobic;Aromatic;Uncharged	Aliphatic	Aromatic	113.084	147.068	33.984	1.000 / . / . / . / . / . / . / . / . / . / . / . / . / . / . / .	2727 / M / M / M / M / M / M / M / M / M / M / M / M / M / M / M	2589 / 1741 / 1035 / 2074 / 419 / 647 / 140 / 195 / 141 / 126 / 161 / 191 / 377 / 325 / 301 / 348	2656 / 1764 / 1051 / 2104 / 425 / 661 / 146 / 199 / 142 / 128 / 163 / 193 / 384 / 330 / 308 / 358	Delta_Passage_0 / Delta_Passage_3 / Delta_Passage_4 / Delta_Passage_5 / Delta_Passage_6 / Delta_Passage_9 / Delta_Passage_12 / Delta_Passage_15 / Delta_Passage_18 / Delta_Passage_21 / Delta_Passage_24 / Delta_Passage_27 / Delta_Passage_30 / Delta_Passage_33 / Delta_Passage_36 / Delta_Passage_39	99.35 / 99.36 / 99.35 / 99.39 / 99.31 / 99.35 / 97.90 / 98.58 / 98.82 / 97.39 / 96.60 / 99.26 / 99.40 / 99.34 / 99.55 / 99.35
Delta	NC_045512.2	8917	8917	ORF1ab	C	T	C8917T	2884F	nsp4_TM:121F	8917C>T	2884F	snp	synonymous	new	new_transient	N / N / N / N / N / N / N / N / Y / Y / N / N / N / N / N / N	Delta_Passage_18	Delta_Passage_21	PASS	P / P / P / P / P / P / P / P / P / P / P / P / P / P / P / P							0	. / . / . / . / . / . / . / . / 0.145 / 0.238 / . / . / . / . / . / .	M / M / M / M / M / M / M / M / 165 / 101 / M / M / M / M / M / M	3558 / 1462 / 517 / 892 / 497 / 764 / 197 / 263 / 165 / 101 / 144 / 257 / 433 / 398 / 360 / 380	3498 / 1437 / 510 / 878 / 489 / 748 / 193 / 260 / 163 / 99 / 143 / 253 / 423 / 389 / 352 / 374	Delta_Passage_0 / Delta_Passage_3 / Delta_Passage_4 / Delta_Passage_5 / Delta_Passage_6 / Delta_Passage_9 / Delta_Passage_12 / Delta_Passage_15 / Delta_Passage_18 / Delta_Passage_21 / Delta_Passage_24 / Delta_Passage_27 / Delta_Passage_30 / Delta_Passage_33 / Delta_Passage_36 / Delta_Passage_39	99.35 / 99.36 / 99.35 / 99.39 / 99.31 / 99.35 / 97.90 / 98.58 / 98.82 / 97.39 / 96.60 / 99.26 / 99.40 / 99.34 / 99.55 / 99.35
Delta	NC_045512.2	8917	8917	ORF1ab	C	T	C8917T	2884F	nsp4_TM:121F	8917C>T	2884F	snp	synonymous	new	new_transient	N / N / N / N / N / N / N / N / Y / Y / N / N / N / N / N / N	Delta_Passage_18	Delta_Passage_21	PASS	P / P / P / P / P / P / P / P / P / P / P / P / P / P / P / P							0	. / . / . / . / . / . / . / . / 0.145 / 0.238 / . / . / . / . / . / .	M / M / M / M / M / M / M / M / 165 / 101 / M / M / M / M / M / M	3558 / 1462 / 517 / 892 / 497 / 764 / 197 / 263 / 165 / 101 / 144 / 257 / 433 / 398 / 360 / 380	3498 / 1437 / 510 / 878 / 489 / 748 / 193 / 260 / 163 / 99 / 143 / 253 / 423 / 389 / 352 / 374	Delta_Passage_0 / Delta_Passage_3 / Delta_Passage_4 / Delta_Passage_5 / Delta_Passage_6 / Delta_Passage_9 / Delta_Passage_12 / Delta_Passage_15 / Delta_Passage_18 / Delta_Passage_21 / Delta_Passage_24 / Delta_Passage_27 / Delta_Passage_30 / Delta_Passage_33 / Delta_Passage_36 / Delta_Passage_39	99.35 / 99.36 / 99.35 / 99.39 / 99.31 / 99.35 / 97.90 / 98.58 / 98.82 / 97.39 / 96.60 / 99.26 / 99.40 / 99.34 / 99.55 / 99.35
Delta	NC_045512.2	8986	8986	ORF1ab	C	T	C8986T	2907D	nsp4_TM:144D	8986C>T	2907D	snp	synonymous	original	original_lost	Y / N / N / N / N / N / N / N / N / N / N / N / N / N / N / N	Delta_Passage_0	Delta_Passage_0	PASS	P / P / P / P / P / P / P / P / P / P / P / P / P / P / P / P							0	1.000 / . / . / . / . / . / . / . / . / . / . / . / . / . / . / .	3546 / M / M / M / M / M / M / M / M / M / M / M / M / M / M / M	3550 / 1410 / 503 / 965 / 481 / 722 / 179 / 245 / 146 / 94 / 155 / 257 / 416 / 344 / 351 / 358	3600 / 1428 / 509 / 978 / 496 / 729 / 180 / 251 / 150 / 95 / 156 / 265 / 427 / 353 / 357 / 360	Delta_Passage_0 / Delta_Passage_3 / Delta_Passage_4 / Delta_Passage_5 / Delta_Passage_6 / Delta_Passage_9 / Delta_Passage_12 / Delta_Passage_15 / Delta_Passage_18 / Delta_Passage_21 / Delta_Passage_24 / Delta_Passage_27 / Delta_Passage_30 / Delta_Passage_33 / Delta_Passage_36 / Delta_Passage_39	99.35 / 99.36 / 99.35 / 99.39 / 99.31 / 99.35 / 97.90 / 98.58 / 98.82 / 97.39 / 96.60 / 99.26 / 99.40 / 99.34 / 99.55 / 99.35
Delta	NC_045512.2	8986	8986	ORF1ab	C	T	C8986T	2907D	nsp4_TM:144D	8986C>T	2907D	snp	synonymous	original	original_lost	Y / N / N / N / N / N / N / N / N / N / N / N / N / N / N / N	Delta_Passage_0	Delta_Passage_0	PASS	P / P / P / P / P / P / P / P / P / P / P / P / P / P / P / P							0	1.000 / . / . / . / . / . / . / . / . / . / . / . / . / . / . / .	3546 / M / M / M / M / M / M / M / M / M / M / M / M / M / M / M	3550 / 1410 / 503 / 965 / 481 / 722 / 179 / 245 / 146 / 94 / 155 / 257 / 416 / 344 / 351 / 358	3600 / 1428 / 509 / 978 / 496 / 729 / 180 / 251 / 150 / 95 / 156 / 265 / 427 / 353 / 357 / 360	Delta_Passage_0 / Delta_Passage_3 / Delta_Passage_4 / Delta_Passage_5 / Delta_Passage_6 / Delta_Passage_9 / Delta_Passage_12 / Delta_Passage_15 / Delta_Passage_18 / Delta_Passage_21 / Delta_Passage_24 / Delta_Passage_27 / Delta_Passage_30 / Delta_Passage_33 / Delta_Passage_36 / Delta_Passage_39	99.35 / 99.36 / 99.35 / 99.39 / 99.31 / 99.35 / 97.90 / 98.58 / 98.82 / 97.39 / 96.60 / 99.26 / 99.40 / 99.34 / 99.55 / 99.35
Delta	NC_045512.2	9053	9053	ORF1ab	G	T	G9053T	V2930L	nsp4_TM:V167L	9053G>T	2930V>2930L	snp	missense	original	original_lost	Y / N / N / N / N / N / N / N / N / N / N / N / N / N / N / N	Delta_Passage_0	Delta_Passage_0	PASS	P / P / P / P / P / P / P / P / P / P / P / P / P / P / P / P	Hydrophobic;Small;Uncharged;Aliphatic	Hydrophobic;Uncharged;Aliphatic	Small		99.068	113.084	14.016	1.000 / . / . / . / . / . / . / . / . / . / . / . / . / . / . / .	3624 / M / M / M / M / M / M / M / M / M / M / M / M / M / M / M	3640 / 1408 / 477 / 930 / 490 / 675 / 171 / 256 / 149 / 88 / 151 / 243 / 428 / 371 / 341 / 340	3631 / 1388 / 474 / 925 / 486 / 665 / 166 / 245 / 146 / 87 / 151 / 241 / 423 / 363 / 339 / 334	Delta_Passage_0 / Delta_Passage_3 / Delta_Passage_4 / Delta_Passage_5 / Delta_Passage_6 / Delta_Passage_9 / Delta_Passage_12 / Delta_Passage_15 / Delta_Passage_18 / Delta_Passage_21 / Delta_Passage_24 / Delta_Passage_27 / Delta_Passage_30 / Delta_Passage_33 / Delta_Passage_36 / Delta_Passage_39	99.35 / 99.36 / 99.35 / 99.39 / 99.31 / 99.35 / 97.90 / 98.58 / 98.82 / 97.39 / 96.60 / 99.26 / 99.40 / 99.34 / 99.55 / 99.35
Delta	NC_045512.2	9053	9053	ORF1ab	G	T	G9053T	V2930L	nsp4_TM:V167L	9053G>T	2930V>2930L	snp	missense	original	original_lost	Y / N / N / N / N / N / N / N / N / N / N / N / N / N / N / N	Delta_Passage_0	Delta_Passage_0	PASS	P / P / P / P / P / P / P / P / P / P / P / P / P / P / P / P	Hydrophobic;Small;Uncharged;Aliphatic	Hydrophobic;Uncharged;Aliphatic	Small		99.068	113.084	14.016	1.000 / . / . / . / . / . / . / . / . / . / . / . / . / . / . / .	3624 / M / M / M / M / M / M / M / M / M / M / M / M / M / M / M	3640 / 1408 / 477 / 930 / 490 / 675 / 171 / 256 / 149 / 88 / 151 / 243 / 428 / 371 / 341 / 340	3631 / 1388 / 474 / 925 / 486 / 665 / 166 / 245 / 146 / 87 / 151 / 241 / 423 / 363 / 339 / 334	Delta_Passage_0 / Delta_Passage_3 / Delta_Passage_4 / Delta_Passage_5 / Delta_Passage_6 / Delta_Passage_9 / Delta_Passage_12 / Delta_Passage_15 / Delta_Passage_18 / Delta_Passage_21 / Delta_Passage_24 / Delta_Passage_27 / Delta_Passage_30 / Delta_Passage_33 / Delta_Passage_36 / Delta_Passage_39	99.35 / 99.36 / 99.35 / 99.39 / 99.31 / 99.35 / 97.90 / 98.58 / 98.82 / 97.39 / 96.60 / 99.26 / 99.40 / 99.34 / 99.55 / 99.35
Delta	NC_045512.2	9891	9891	ORF1ab	C	T	C9891T	A3209V	nsp4_TM:A446V	9891C>T	3209A>3209V	snp	missense	new	new_persistent	N / Y / Y / Y / Y / Y / Y / Y / Y / Y / Y / Y / Y / Y / Y / Y	Delta_Passage_3	Delta_Passage_39	PASS	P / P / P / P / P / P / P / P / P / P / P / P / P / P / P / P	Hydrophobic;Small;Tiny;Uncharged	Hydrophobic;Small;Uncharged;Aliphatic	Tiny	Aliphatic	71.037	99.068	28.031	. / 1.000 / 1.000 / 1.000 / 1.000 / 1.000 / 0.995 / 1.000 / 1.000 / 1.000 / 1.000 / 1.000 / 1.000 / 1.000 / 1.000 / 0.998	M / 2112 / 1307 / 2575 / 598 / 886 / 199 / 286 / 161 / 153 / 209 / 293 / 576 / 379 / 449 / 430	2670 / 2115 / 1305 / 2573 / 596 / 884 / 198 / 286 / 161 / 154 / 209 / 295 / 576 / 377 / 450 / 431	2670 / 2072 / 1278 / 2520 / 582 / 864 / 194 / 280 / 159 / 148 / 204 / 290 / 566 / 374 / 442 / 422	Delta_Passage_0 / Delta_Passage_3 / Delta_Passage_4 / Delta_Passage_5 / Delta_Passage_6 / Delta_Passage_9 / Delta_Passage_12 / Delta_Passage_15 / Delta_Passage_18 / Delta_Passage_21 / Delta_Passage_24 / Delta_Passage_27 / Delta_Passage_30 / Delta_Passage_33 / Delta_Passage_36 / Delta_Passage_39	99.35 / 99.36 / 99.35 / 99.39 / 99.31 / 99.35 / 97.90 / 98.58 / 98.82 / 97.39 / 96.60 / 99.26 / 99.40 / 99.34 / 99.55 / 99.35
Delta	NC_045512.2	9891	9891	ORF1ab	C	T	C9891T	A3209V	nsp4_TM:A446V	9891C>T	3209A>3209V	snp	missense	new	new_persistent	N / Y / Y / Y / Y / Y / Y / Y / Y / Y / Y / Y / Y / Y / Y / Y	Delta_Passage_3	Delta_Passage_39	PASS	P / P / P / P / P / P / P / P / P / P / P / P / P / P / P / P	Hydrophobic;Small;Tiny;Uncharged	Hydrophobic;Small;Uncharged;Aliphatic	Tiny	Aliphatic	71.037	99.068	28.031	. / 1.000 / 1.000 / 1.000 / 1.000 / 1.000 / 0.995 / 1.000 / 1.000 / 1.000 / 1.000 / 1.000 / 1.000 / 1.000 / 1.000 / 0.998	M / 2112 / 1307 / 2575 / 598 / 886 / 199 / 286 / 161 / 153 / 209 / 293 / 576 / 379 / 449 / 430	2670 / 2115 / 1305 / 2573 / 596 / 884 / 198 / 286 / 161 / 154 / 209 / 295 / 576 / 377 / 450 / 431	2670 / 2072 / 1278 / 2520 / 582 / 864 / 194 / 280 / 159 / 148 / 204 / 290 / 566 / 374 / 442 / 422	Delta_Passage_0 / Delta_Passage_3 / Delta_Passage_4 / Delta_Passage_5 / Delta_Passage_6 / Delta_Passage_9 / Delta_Passage_12 / Delta_Passage_15 / Delta_Passage_18 / Delta_Passage_21 / Delta_Passage_24 / Delta_Passage_27 / Delta_Passage_30 / Delta_Passage_33 / Delta_Passage_36 / Delta_Passage_39	99.35 / 99.36 / 99.35 / 99.39 / 99.31 / 99.35 / 97.90 / 98.58 / 98.82 / 97.39 / 96.60 / 99.26 / 99.40 / 99.34 / 99.55 / 99.35
Delta	NC_045512.2	10029	10029	ORF1ab	C	T	C10029T	T3255I	nsp4_TM:T492I	10029C>T	3255T>3255I	snp	missense	original	original_lost	Y / N / N / N / N / N / N / N / N / N / N / N / N / N / N / N	Delta_Passage_0	Delta_Passage_0	PASS	P / P / P / P / P / P / P / P / P / P / P / P / P / P / P / P	Hydrophobic;Proline;Polar;Uncharged	Hydrophobic;Uncharged;Aliphatic	Proline;Polar	Aliphatic	101.048	113.084	12.036	1.000 / . / . / . / . / . / . / . / . / . / . / . / . / . / . / .	2554 / M / M / M / M / M / M / M / M / M / M / M / M / M / M / M	2581 / 1906 / 1253 / 2327 / 547 / 786 / 186 / 258 / 157 / 156 / 175 / 254 / 468 / 314 / 424 / 445	2593 / 1886 / 1241 / 2312 / 543 / 782 / 180 / 262 / 156 / 152 / 174 / 254 / 469 / 312 / 426 / 440	Delta_Passage_0 / Delta_Passage_3 / Delta_Passage_4 / Delta_Passage_5 / Delta_Passage_6 / Delta_Passage_9 / Delta_Passage_12 / Delta_Passage_15 / Delta_Passage_18 / Delta_Passage_21 / Delta_Passage_24 / Delta_Passage_27 / Delta_Passage_30 / Delta_Passage_33 / Delta_Passage_36 / Delta_Passage_39	99.35 / 99.36 / 99.35 / 99.39 / 99.31 / 99.35 / 97.90 / 98.58 / 98.82 / 97.39 / 96.60 / 99.26 / 99.40 / 99.34 / 99.55 / 99.35
Delta	NC_045512.2	10029	10029	ORF1ab	C	T	C10029T	T3255I	nsp4_TM:T492I	10029C>T	3255T>3255I	snp	missense	original	original_lost	Y / N / N / N / N / N / N / N / N / N / N / N / N / N / N / N	Delta_Passage_0	Delta_Passage_0	PASS	P / P / P / P / P / P / P / P / P / P / P / P / P / P / P / P	Hydrophobic;Proline;Polar;Uncharged	Hydrophobic;Uncharged;Aliphatic	Proline;Polar	Aliphatic	101.048	113.084	12.036	1.000 / . / . / . / . / . / . / . / . / . / . / . / . / . / . / .	2554 / M / M / M / M / M / M / M / M / M / M / M / M / M / M / M	2581 / 1906 / 1253 / 2327 / 547 / 786 / 186 / 258 / 157 / 156 / 175 / 254 / 468 / 314 / 424 / 445	2593 / 1886 / 1241 / 2312 / 543 / 782 / 180 / 262 / 156 / 152 / 174 / 254 / 469 / 312 / 426 / 440	Delta_Passage_0 / Delta_Passage_3 / Delta_Passage_4 / Delta_Passage_5 / Delta_Passage_6 / Delta_Passage_9 / Delta_Passage_12 / Delta_Passage_15 / Delta_Passage_18 / Delta_Passage_21 / Delta_Passage_24 / Delta_Passage_27 / Delta_Passage_30 / Delta_Passage_33 / Delta_Passage_36 / Delta_Passage_39	99.35 / 99.36 / 99.35 / 99.39 / 99.31 / 99.35 / 97.90 / 98.58 / 98.82 / 97.39 / 96.60 / 99.26 / 99.40 / 99.34 / 99.55 / 99.35
Delta	NC_045512.2	10168	10168	ORF1ab	T	C	T10168C	3301C	nsp5_3CLpro:38C	10168T>C	3301C	snp	synonymous	new	new_transient	N / N / N / Y / N / N / N / N / N / N / N / N / N / N / N / N	Delta_Passage_5	Delta_Passage_5	PASS	P / P / P / P / P / P / P / P / P / P / P / P / P / P / P / P							0	. / . / . / 0.190 / . / . / . / . / . / . / . / . / . / . / . / .	M / M / M / 2204 / M / M / M / M / M / M / M / M / M / M / M / M	2526 / 1602 / 1014 / 2233 / 427 / 701 / 144 / 223 / 151 / 110 / 129 / 234 / 403 / 326 / 350 / 394	2482 / 1578 / 997 / 2195 / 427 / 691 / 143 / 216 / 146 / 108 / 126 / 232 / 396 / 325 / 346 / 389	Delta_Passage_0 / Delta_Passage_3 / Delta_Passage_4 / Delta_Passage_5 / Delta_Passage_6 / Delta_Passage_9 / Delta_Passage_12 / Delta_Passage_15 / Delta_Passage_18 / Delta_Passage_21 / Delta_Passage_24 / Delta_Passage_27 / Delta_Passage_30 / Delta_Passage_33 / Delta_Passage_36 / Delta_Passage_39	99.35 / 99.36 / 99.35 / 99.39 / 99.31 / 99.35 / 97.90 / 98.58 / 98.82 / 97.39 / 96.60 / 99.26 / 99.40 / 99.34 / 99.55 / 99.35
Delta	NC_045512.2	10168	10168	ORF1ab	T	C	T10168C	3301C	nsp5_3CLpro:38C	10168T>C	3301C	snp	synonymous	new	new_transient	N / N / N / Y / N / N / N / N / N / N / N / N / N / N / N / N	Delta_Passage_5	Delta_Passage_5	PASS	P / P / P / P / P / P / P / P / P / P / P / P / P / P / P / P							0	. / . / . / 0.190 / . / . / . / . / . / . / . / . / . / . / . / .	M / M / M / 2204 / M / M / M / M / M / M / M / M / M / M / M / M	2526 / 1602 / 1014 / 2233 / 427 / 701 / 144 / 223 / 151 / 110 / 129 / 234 / 403 / 326 / 350 / 394	2482 / 1578 / 997 / 2195 / 427 / 691 / 143 / 216 / 146 / 108 / 126 / 232 / 396 / 325 / 346 / 389	Delta_Passage_0 / Delta_Passage_3 / Delta_Passage_4 / Delta_Passage_5 / Delta_Passage_6 / Delta_Passage_9 / Delta_Passage_12 / Delta_Passage_15 / Delta_Passage_18 / Delta_Passage_21 / Delta_Passage_24 / Delta_Passage_27 / Delta_Passage_30 / Delta_Passage_33 / Delta_Passage_36 / Delta_Passage_39	99.35 / 99.36 / 99.35 / 99.39 / 99.31 / 99.35 / 97.90 / 98.58 / 98.82 / 97.39 / 96.60 / 99.26 / 99.40 / 99.34 / 99.55 / 99.35
Delta	NC_045512.2	11201	11201	ORF1ab	A	G	A11201G	T3646A	nsp6_TM:T77A	11201A>G	3646T>3646A	snp	missense	original	original_lost	Y / N / N / N / N / N / N / N / N / N / N / N / N / N / N / N	Delta_Passage_0	Delta_Passage_0	PASS	P / P / P / P / P / P / P / P / P / P / P / P / P / P / P / P	Hydrophobic;Proline;Polar;Uncharged	Hydrophobic;Small;Tiny;Uncharged	Proline;Polar	Tiny;Small	101.048	71.037	-30.011	1.000 / . / . / . / . / . / . / . / . / . / . / . / . / . / . / .	7266 / M / M / M / M / M / M / M / M / M / M / M / M / M / M / M	7393 / 1552 / 1324 / 2434 / 700 / 892 / 257 / 380 / 180 / 163 / 204 / 338 / 651 / 499 / 539 / 549	7279 / 1587 / 1366 / 2497 / 714 / 916 / 269 / 390 / 187 / 164 / 209 / 345 / 670 / 517 / 552 / 557	Delta_Passage_0 / Delta_Passage_3 / Delta_Passage_4 / Delta_Passage_5 / Delta_Passage_6 / Delta_Passage_9 / Delta_Passage_12 / Delta_Passage_15 / Delta_Passage_18 / Delta_Passage_21 / Delta_Passage_24 / Delta_Passage_27 / Delta_Passage_30 / Delta_Passage_33 / Delta_Passage_36 / Delta_Passage_39	99.35 / 99.36 / 99.35 / 99.39 / 99.31 / 99.35 / 97.90 / 98.58 / 98.82 / 97.39 / 96.60 / 99.26 / 99.40 / 99.34 / 99.55 / 99.35
Delta	NC_045512.2	11201	11201	ORF1ab	A	G	A11201G	T3646A	nsp6_TM:T77A	11201A>G	3646T>3646A	snp	missense	original	original_lost	Y / N / N / N / N / N / N / N / N / N / N / N / N / N / N / N	Delta_Passage_0	Delta_Passage_0	PASS	P / P / P / P / P / P / P / P / P / P / P / P / P / P / P / P	Hydrophobic;Proline;Polar;Uncharged	Hydrophobic;Small;Tiny;Uncharged	Proline;Polar	Tiny;Small	101.048	71.037	-30.011	1.000 / . / . / . / . / . / . / . / . / . / . / . / . / . / . / .	7266 / M / M / M / M / M / M / M / M / M / M / M / M / M / M / M	7393 / 1552 / 1324 / 2434 / 700 / 892 / 257 / 380 / 180 / 163 / 204 / 338 / 651 / 499 / 539 / 549	7279 / 1587 / 1366 / 2497 / 714 / 916 / 269 / 390 / 187 / 164 / 209 / 345 / 670 / 517 / 552 / 557	Delta_Passage_0 / Delta_Passage_3 / Delta_Passage_4 / Delta_Passage_5 / Delta_Passage_6 / Delta_Passage_9 / Delta_Passage_12 / Delta_Passage_15 / Delta_Passage_18 / Delta_Passage_21 / Delta_Passage_24 / Delta_Passage_27 / Delta_Passage_30 / Delta_Passage_33 / Delta_Passage_36 / Delta_Passage_39	99.35 / 99.36 / 99.35 / 99.39 / 99.31 / 99.35 / 97.90 / 98.58 / 98.82 / 97.39 / 96.60 / 99.26 / 99.40 / 99.34 / 99.55 / 99.35
Delta	NC_045512.2	11332	11332	ORF1ab	A	G	A11332G	3689V	nsp6_TM:120V	11332A>G	3689V	snp	synonymous	original	original_lost	Y / N / N / N / N / N / N / N / N / N / N / N / N / N / N / N	Delta_Passage_0	Delta_Passage_0	PASS	P / P / P / P / P / P / P / P / P / P / P / P / P / P / P / P							0	1.000 / . / . / . / . / . / . / . / . / . / . / . / . / . / . / .	5847 / M / M / M / M / M / M / M / M / M / M / M / M / M / M / M	5871 / 1476 / 1241 / 2243 / 790 / 968 / 268 / 339 / 170 / 167 / 215 / 359 / 663 / 503 / 530 / 600	5826 / 1434 / 1219 / 2190 / 781 / 942 / 264 / 333 / 167 / 165 / 212 / 354 / 654 / 491 / 522 / 585	Delta_Passage_0 / Delta_Passage_3 / Delta_Passage_4 / Delta_Passage_5 / Delta_Passage_6 / Delta_Passage_9 / Delta_Passage_12 / Delta_Passage_15 / Delta_Passage_18 / Delta_Passage_21 / Delta_Passage_24 / Delta_Passage_27 / Delta_Passage_30 / Delta_Passage_33 / Delta_Passage_36 / Delta_Passage_39	99.35 / 99.36 / 99.35 / 99.39 / 99.31 / 99.35 / 97.90 / 98.58 / 98.82 / 97.39 / 96.60 / 99.26 / 99.40 / 99.34 / 99.55 / 99.35
Delta	NC_045512.2	11332	11332	ORF1ab	A	G	A11332G	3689V	nsp6_TM:120V	11332A>G	3689V	snp	synonymous	original	original_lost	Y / N / N / N / N / N / N / N / N / N / N / N / N / N / N / N	Delta_Passage_0	Delta_Passage_0	PASS	P / P / P / P / P / P / P / P / P / P / P / P / P / P / P / P							0	1.000 / . / . / . / . / . / . / . / . / . / . / . / . / . / . / .	5847 / M / M / M / M / M / M / M / M / M / M / M / M / M / M / M	5871 / 1476 / 1241 / 2243 / 790 / 968 / 268 / 339 / 170 / 167 / 215 / 359 / 663 / 503 / 530 / 600	5826 / 1434 / 1219 / 2190 / 781 / 942 / 264 / 333 / 167 / 165 / 212 / 354 / 654 / 491 / 522 / 585	Delta_Passage_0 / Delta_Passage_3 / Delta_Passage_4 / Delta_Passage_5 / Delta_Passage_6 / Delta_Passage_9 / Delta_Passage_12 / Delta_Passage_15 / Delta_Passage_18 / Delta_Passage_21 / Delta_Passage_24 / Delta_Passage_27 / Delta_Passage_30 / Delta_Passage_33 / Delta_Passage_36 / Delta_Passage_39	99.35 / 99.36 / 99.35 / 99.39 / 99.31 / 99.35 / 97.90 / 98.58 / 98.82 / 97.39 / 96.60 / 99.26 / 99.40 / 99.34 / 99.55 / 99.35
Delta	NC_045512.2	11418	11418	ORF1ab	T	C	T11418C	V3718A	nsp6_TM:V149A	11418T>C	3718V>3718A	snp	missense	new	new_persistent	N / Y / Y / Y / Y / Y / Y / Y / Y / Y / Y / Y / Y / Y / Y / Y	Delta_Passage_3	Delta_Passage_39	PASS	P / P / P / P / P / P / P / P / P / P / P / P / P / P / P / P	Hydrophobic;Small;Uncharged;Aliphatic	Hydrophobic;Small;Tiny;Uncharged	Aliphatic	Tiny	99.068	71.037	-28.031	. / 0.994 / 0.999 / 1.000 / 1.000 / 1.000 / 1.000 / 0.996 / 1.000 / 1.000 / 1.000 / 1.000 / 1.000 / 0.994 / 0.994 / 1.000	M / 1703 / 1419 / 2525 / 545 / 695 / 183 / 271 / 160 / 127 / 144 / 265 / 469 / 349 / 358 / 395	3338 / 1715 / 1427 / 2537 / 549 / 706 / 185 / 276 / 160 / 131 / 144 / 268 / 474 / 351 / 365 / 400	3337 / 1679 / 1385 / 2473 / 544 / 695 / 184 / 272 / 157 / 128 / 140 / 261 / 464 / 346 / 359 / 393	Delta_Passage_0 / Delta_Passage_3 / Delta_Passage_4 / Delta_Passage_5 / Delta_Passage_6 / Delta_Passage_9 / Delta_Passage_12 / Delta_Passage_15 / Delta_Passage_18 / Delta_Passage_21 / Delta_Passage_24 / Delta_Passage_27 / Delta_Passage_30 / Delta_Passage_33 / Delta_Passage_36 / Delta_Passage_39	99.35 / 99.36 / 99.35 / 99.39 / 99.31 / 99.35 / 97.90 / 98.58 / 98.82 / 97.39 / 96.60 / 99.26 / 99.40 / 99.34 / 99.55 / 99.35
Delta	NC_045512.2	11418	11418	ORF1ab	T	C	T11418C	V3718A	nsp6_TM:V149A	11418T>C	3718V>3718A	snp	missense	new	new_persistent	N / Y / Y / Y / Y / Y / Y / Y / Y / Y / Y / Y / Y / Y / Y / Y	Delta_Passage_3	Delta_Passage_39	PASS	P / P / P / P / P / P / P / P / P / P / P / P / P / P / P / P	Hydrophobic;Small;Uncharged;Aliphatic	Hydrophobic;Small;Tiny;Uncharged	Aliphatic	Tiny	99.068	71.037	-28.031	. / 0.994 / 0.999 / 1.000 / 1.000 / 1.000 / 1.000 / 0.996 / 1.000 / 1.000 / 1.000 / 1.000 / 1.000 / 0.994 / 0.994 / 1.000	M / 1703 / 1419 / 2525 / 545 / 695 / 183 / 271 / 160 / 127 / 144 / 265 / 469 / 349 / 358 / 395	3338 / 1715 / 1427 / 2537 / 549 / 706 / 185 / 276 / 160 / 131 / 144 / 268 / 474 / 351 / 365 / 400	3337 / 1679 / 1385 / 2473 / 544 / 695 / 184 / 272 / 157 / 128 / 140 / 261 / 464 / 346 / 359 / 393	Delta_Passage_0 / Delta_Passage_3 / Delta_Passage_4 / Delta_Passage_5 / Delta_Passage_6 / Delta_Passage_9 / Delta_Passage_12 / Delta_Passage_15 / Delta_Passage_18 / Delta_Passage_21 / Delta_Passage_24 / Delta_Passage_27 / Delta_Passage_30 / Delta_Passage_33 / Delta_Passage_36 / Delta_Passage_39	99.35 / 99.36 / 99.35 / 99.39 / 99.31 / 99.35 / 97.90 / 98.58 / 98.82 / 97.39 / 96.60 / 99.26 / 99.40 / 99.34 / 99.55 / 99.35
Delta	NC_045512.2	11514	11514	ORF1ab	C	T	C11514T	T3750I	nsp6_TM:T181I	11514C>T	3750T>3750I	snp	missense	new	new_persistent	N / Y / Y / Y / Y / Y / Y / Y / Y / Y / Y / Y / Y / Y / Y / Y	Delta_Passage_3	Delta_Passage_39	PASS	P / P / P / P / P / P / P / P / P / P / P / P / P / P / P / P	Hydrophobic;Proline;Polar;Uncharged	Hydrophobic;Uncharged;Aliphatic	Proline;Polar	Aliphatic	101.048	113.084	12.036	. / 0.995 / 0.998 / 1.000 / 1.000 / 1.000 / 1.000 / 0.997 / 1.000 / 1.000 / 1.000 / 1.000 / 1.000 / 1.000 / 1.000 / 1.000	M / 2561 / 2132 / 3885 / 610 / 859 / 184 / 307 / 195 / 157 / 195 / 276 / 596 / 400 / 430 / 486	3010 / 2590 / 2154 / 3911 / 621 / 884 / 188 / 311 / 197 / 161 / 198 / 281 / 601 / 406 / 437 / 489	3007 / 2589 / 2155 / 3905 / 622 / 881 / 187 / 313 / 196 / 161 / 199 / 281 / 600 / 405 / 439 / 491	Delta_Passage_0 / Delta_Passage_3 / Delta_Passage_4 / Delta_Passage_5 / Delta_Passage_6 / Delta_Passage_9 / Delta_Passage_12 / Delta_Passage_15 / Delta_Passage_18 / Delta_Passage_21 / Delta_Passage_24 / Delta_Passage_27 / Delta_Passage_30 / Delta_Passage_33 / Delta_Passage_36 / Delta_Passage_39	99.35 / 99.36 / 99.35 / 99.39 / 99.31 / 99.35 / 97.90 / 98.58 / 98.82 / 97.39 / 96.60 / 99.26 / 99.40 / 99.34 / 99.55 / 99.35
Delta	NC_045512.2	11514	11514	ORF1ab	C	T	C11514T	T3750I	nsp6_TM:T181I	11514C>T	3750T>3750I	snp	missense	new	new_persistent	N / Y / Y / Y / Y / Y / Y / Y / Y / Y / Y / Y / Y / Y / Y / Y	Delta_Passage_3	Delta_Passage_39	PASS	P / P / P / P / P / P / P / P / P / P / P / P / P / P / P / P	Hydrophobic;Proline;Polar;Uncharged	Hydrophobic;Uncharged;Aliphatic	Proline;Polar	Aliphatic	101.048	113.084	12.036	. / 0.995 / 0.998 / 1.000 / 1.000 / 1.000 / 1.000 / 0.997 / 1.000 / 1.000 / 1.000 / 1.000 / 1.000 / 1.000 / 1.000 / 1.000	M / 2561 / 2132 / 3885 / 610 / 859 / 184 / 307 / 195 / 157 / 195 / 276 / 596 / 400 / 430 / 486	3010 / 2590 / 2154 / 3911 / 621 / 884 / 188 / 311 / 197 / 161 / 198 / 281 / 601 / 406 / 437 / 489	3007 / 2589 / 2155 / 3905 / 622 / 881 / 187 / 313 / 196 / 161 / 199 / 281 / 600 / 405 / 439 / 491	Delta_Passage_0 / Delta_Passage_3 / Delta_Passage_4 / Delta_Passage_5 / Delta_Passage_6 / Delta_Passage_9 / Delta_Passage_12 / Delta_Passage_15 / Delta_Passage_18 / Delta_Passage_21 / Delta_Passage_24 / Delta_Passage_27 / Delta_Passage_30 / Delta_Passage_33 / Delta_Passage_36 / Delta_Passage_39	99.35 / 99.36 / 99.35 / 99.39 / 99.31 / 99.35 / 97.90 / 98.58 / 98.82 / 97.39 / 96.60 / 99.26 / 99.40 / 99.34 / 99.55 / 99.35
Delta	NC_045512.2	13019	13019	ORF1ab	C	T	C13019T	4252L	nsp9:112L	13019C>T	4252L	snp	synonymous	new	new_persistent	N / Y / Y / Y / Y / Y / Y / Y / Y / Y / Y / Y / Y / Y / Y / Y	Delta_Passage_3	Delta_Passage_39	PASS	P / P / P / P / P / P / P / P / P / P / P / P / P / P / P / P							0	. / 1.000 / 0.999 / 0.999 / 0.999 / 0.999 / 1.000 / 1.000 / 1.000 / 1.000 / 1.000 / 1.000 / 1.000 / 1.000 / 1.000 / 1.000	M / 2232 / 1592 / 2868 / 902 / 1102 / 266 / 434 / 238 / 155 / 252 / 434 / 786 / 586 / 599 / 666	7137 / 2278 / 1620 / 2908 / 923 / 1125 / 267 / 440 / 242 / 155 / 261 / 439 / 800 / 600 / 614 / 679	7008 / 2221 / 1588 / 2843 / 892 / 1091 / 264 / 434 / 236 / 150 / 251 / 426 / 767 / 581 / 589 / 656	Delta_Passage_0 / Delta_Passage_3 / Delta_Passage_4 / Delta_Passage_5 / Delta_Passage_6 / Delta_Passage_9 / Delta_Passage_12 / Delta_Passage_15 / Delta_Passage_18 / Delta_Passage_21 / Delta_Passage_24 / Delta_Passage_27 / Delta_Passage_30 / Delta_Passage_33 / Delta_Passage_36 / Delta_Passage_39	99.35 / 99.36 / 99.35 / 99.39 / 99.31 / 99.35 / 97.90 / 98.58 / 98.82 / 97.39 / 96.60 / 99.26 / 99.40 / 99.34 / 99.55 / 99.35
Delta	NC_045512.2	13019	13019	ORF1ab	C	T	C13019T	4252L	nsp9:112L	13019C>T	4252L	snp	synonymous	new	new_persistent	N / Y / Y / Y / Y / Y / Y / Y / Y / Y / Y / Y / Y / Y / Y / Y	Delta_Passage_3	Delta_Passage_39	PASS	P / P / P / P / P / P / P / P / P / P / P / P / P / P / P / P							0	. / 1.000 / 0.999 / 0.999 / 0.999 / 0.999 / 1.000 / 1.000 / 1.000 / 1.000 / 1.000 / 1.000 / 1.000 / 1.000 / 1.000 / 1.000	M / 2232 / 1592 / 2868 / 902 / 1102 / 266 / 434 / 238 / 155 / 252 / 434 / 786 / 586 / 599 / 666	7137 / 2278 / 1620 / 2908 / 923 / 1125 / 267 / 440 / 242 / 155 / 261 / 439 / 800 / 600 / 614 / 679	7008 / 2221 / 1588 / 2843 / 892 / 1091 / 264 / 434 / 236 / 150 / 251 / 426 / 767 / 581 / 589 / 656	Delta_Passage_0 / Delta_Passage_3 / Delta_Passage_4 / Delta_Passage_5 / Delta_Passage_6 / Delta_Passage_9 / Delta_Passage_12 / Delta_Passage_15 / Delta_Passage_18 / Delta_Passage_21 / Delta_Passage_24 / Delta_Passage_27 / Delta_Passage_30 / Delta_Passage_33 / Delta_Passage_36 / Delta_Passage_39	99.35 / 99.36 / 99.35 / 99.39 / 99.31 / 99.35 / 97.90 / 98.58 / 98.82 / 97.39 / 96.60 / 99.26 / 99.40 / 99.34 / 99.55 / 99.35
Delta	NC_045512.2	14408	14408	ORF1ab	C	T	C14408T	P4715L	nsp12_RdRp:P323L	14408C>T	4715P>4715L	snp	missense	original	original_retained	Y / Y / Y / Y / Y / Y / Y / Y / Y / Y / Y / Y / Y / Y / Y / Y	Delta_Passage_0	Delta_Passage_39	PASS	P / P / P / P / P / P / P / P / P / P / P / P / P / P / P / P	Proline;Uncharged	Hydrophobic;Uncharged;Aliphatic	Proline	Hydrophobic;Aliphatic	97.053	113.084	16.031	1.000 / 1.000 / 0.999 / 1.000 / 0.998 / 0.995 / 1.000 / 0.996 / 1.000 / 1.000 / 1.000 / 1.000 / 1.000 / 0.997 / 0.997 / 0.995	6562 / 2202 / 1551 / 3082 / 473 / 637 / 165 / 232 / 155 / 124 / 163 / 267 / 442 / 320 / 357 / 396	6523 / 2182 / 1535 / 3053 / 462 / 630 / 161 / 227 / 149 / 125 / 159 / 262 / 440 / 311 / 354 / 388	6670 / 2236 / 1572 / 3128 / 479 / 649 / 166 / 235 / 154 / 127 / 164 / 268 / 447 / 323 / 365 / 402	Delta_Passage_0 / Delta_Passage_3 / Delta_Passage_4 / Delta_Passage_5 / Delta_Passage_6 / Delta_Passage_9 / Delta_Passage_12 / Delta_Passage_15 / Delta_Passage_18 / Delta_Passage_21 / Delta_Passage_24 / Delta_Passage_27 / Delta_Passage_30 / Delta_Passage_33 / Delta_Passage_36 / Delta_Passage_39	99.35 / 99.36 / 99.35 / 99.39 / 99.31 / 99.35 / 97.90 / 98.58 / 98.82 / 97.39 / 96.60 / 99.26 / 99.40 / 99.34 / 99.55 / 99.35
Delta	NC_045512.2	14571	14571	ORF1ab	C	T	C14571T	4769D	nsp12_RdRp:377D	14571C>T	4769D	snp	synonymous	original	original_lost	Y / N / N / N / N / N / N / N / N / N / N / N / N / N / N / N	Delta_Passage_0	Delta_Passage_0	PASS	P / P / P / P / P / P / P / P / P / P / P / P / P / P / P / P							0	1.000 / . / . / . / . / . / . / . / . / . / . / . / . / . / . / .	4286 / M / M / M / M / M / M / M / M / M / M / M / M / M / M / M	4298 / 1773 / 1052 / 1919 / 424 / 573 / 136 / 212 / 127 / 105 / 144 / 227 / 368 / 285 / 335 / 345	3965 / 1656 / 991 / 1792 / 389 / 529 / 132 / 198 / 113 / 104 / 134 / 211 / 340 / 255 / 307 / 318	Delta_Passage_0 / Delta_Passage_3 / Delta_Passage_4 / Delta_Passage_5 / Delta_Passage_6 / Delta_Passage_9 / Delta_Passage_12 / Delta_Passage_15 / Delta_Passage_18 / Delta_Passage_21 / Delta_Passage_24 / Delta_Passage_27 / Delta_Passage_30 / Delta_Passage_33 / Delta_Passage_36 / Delta_Passage_39	99.35 / 99.36 / 99.35 / 99.39 / 99.31 / 99.35 / 97.90 / 98.58 / 98.82 / 97.39 / 96.60 / 99.26 / 99.40 / 99.34 / 99.55 / 99.35
Delta	NC_045512.2	15141	15141	ORF1ab	C	T	C15141T	4959T	nsp12_RdRp:567T	15141C>T	4959T	snp	synonymous	new	new_transient	N / N / N / N / N / N / N / N / N / N / N / N / N / Y / Y / N	Delta_Passage_33	Delta_Passage_36	PASS	P / P / P / P / P / P / P / P / P / P / P / P / P / P / P / P							0	. / . / . / . / . / . / . / . / . / . / . / . / . / 0.134 / 0.114 / .	M / M / M / M / M / M / M / M / M / M / M / M / M / 217 / 211 / M	3058 / 1177 / 332 / 600 / 268 / 402 / 82 / 140 / 78 / 79 / 87 / 128 / 226 / 208 / 205 / 241	3056 / 1203 / 343 / 610 / 268 / 408 / 80 / 145 / 77 / 79 / 90 / 130 / 234 / 208 / 204 / 240	Delta_Passage_0 / Delta_Passage_3 / Delta_Passage_4 / Delta_Passage_5 / Delta_Passage_6 / Delta_Passage_9 / Delta_Passage_12 / Delta_Passage_15 / Delta_Passage_18 / Delta_Passage_21 / Delta_Passage_24 / Delta_Passage_27 / Delta_Passage_30 / Delta_Passage_33 / Delta_Passage_36 / Delta_Passage_39	99.35 / 99.36 / 99.35 / 99.39 / 99.31 / 99.35 / 97.90 / 98.58 / 98.82 / 97.39 / 96.60 / 99.26 / 99.40 / 99.34 / 99.55 / 99.35
Delta	NC_045512.2	15451	15451	ORF1ab	G	A	G15451A	G5063S	nsp12_RdRp:G671S	15451G>A	5063G>5063S	snp	missense	original	original_retained	Y / Y / Y / Y / Y / Y / Y / Y / Y / Y / Y / Y / Y / Y / Y / Y	Delta_Passage_0	Delta_Passage_39	PASS	P / P / P / P / P / P / P / P / P / P / P / P / P / P / P / P	Hydrophobic;Small;Tiny;Uncharged	Tiny;Proline;Polar;Uncharged	Hydrophobic;Small	Proline;Polar	57.021	87.032	30.011	1.000 / 1.000 / 1.000 / 0.995 / 1.000 / 1.000 / 1.000 / 0.993 / 1.000 / 0.987 / 1.000 / 1.000 / 1.000 / 1.000 / 1.000 / 1.000	3200 / 1290 / 372 / 769 / 314 / 434 / 141 / 144 / 90 / 75 / 106 / 142 / 304 / 215 / 238 / 245	3242 / 1299 / 382 / 776 / 311 / 435 / 143 / 146 / 90 / 74 / 106 / 144 / 305 / 217 / 241 / 245	3236 / 1304 / 379 / 779 / 316 / 434 / 143 / 146 / 88 / 73 / 107 / 145 / 302 / 218 / 242 / 246	Delta_Passage_0 / Delta_Passage_3 / Delta_Passage_4 / Delta_Passage_5 / Delta_Passage_6 / Delta_Passage_9 / Delta_Passage_12 / Delta_Passage_15 / Delta_Passage_18 / Delta_Passage_21 / Delta_Passage_24 / Delta_Passage_27 / Delta_Passage_30 / Delta_Passage_33 / Delta_Passage_36 / Delta_Passage_39	99.35 / 99.36 / 99.35 / 99.39 / 99.31 / 99.35 / 97.90 / 98.58 / 98.82 / 97.39 / 96.60 / 99.26 / 99.40 / 99.34 / 99.55 / 99.35
Delta	NC_045512.2	15618	15618	ORF1ab	A	G	A15618G	5118R	nsp12_RdRp:726R	15618A>G	5118R	snp	synonymous	new	new_transient	N / N / N / N / Y / Y / N / N / N / N / N / N / N / N / N / N	Delta_Passage_6	Delta_Passage_9	PASS	P / P / P / P / P / P / P / P / P / P / P / P / P / P / P / P							0	. / . / . / . / 0.567 / 0.314 / . / . / . / . / . / . / . / . / . / .	M / M / M / M / 268 / 408 / M / M / M / M / M / M / M / M / M / M	2914 / 1078 / 358 / 657 / 273 / 409 / 129 / 134 / 82 / 62 / 85 / 137 / 254 / 198 / 206 / 234	2908 / 1067 / 356 / 652 / 270 / 409 / 128 / 133 / 82 / 62 / 85 / 134 / 248 / 201 / 208 / 230	Delta_Passage_0 / Delta_Passage_3 / Delta_Passage_4 / Delta_Passage_5 / Delta_Passage_6 / Delta_Passage_9 / Delta_Passage_12 / Delta_Passage_15 / Delta_Passage_18 / Delta_Passage_21 / Delta_Passage_24 / Delta_Passage_27 / Delta_Passage_30 / Delta_Passage_33 / Delta_Passage_36 / Delta_Passage_39	99.35 / 99.36 / 99.35 / 99.39 / 99.31 / 99.35 / 97.90 / 98.58 / 98.82 / 97.39 / 96.60 / 99.26 / 99.40 / 99.34 / 99.55 / 99.35
Delta	NC_045512.2	16466	16466	ORF1ab	C	T	C16466T	P5401L	nsp13_ZBD:P77L	16466C>T	5401P>5401L	snp	missense	original	original_retained	Y / Y / Y / Y / Y / Y / Y / Y / Y / Y / Y / Y / Y / Y / Y / Y	Delta_Passage_0	Delta_Passage_39	PASS	P / P / P / P / P / P / P / P / P / P / P / P / P / P / P / P	Proline;Uncharged	Hydrophobic;Uncharged;Aliphatic	Proline	Hydrophobic;Aliphatic	97.053	113.084	16.031	1.000 / 0.999 / 0.998 / 0.999 / 0.996 / 1.000 / 1.000 / 1.000 / 1.000 / 1.000 / 1.000 / 1.000 / 0.997 / 1.000 / 1.000 / 0.984	2445 / 2064 / 844 / 1884 / 267 / 503 / 142 / 202 / 163 / 94 / 119 / 192 / 345 / 248 / 271 / 316	2469 / 2091 / 852 / 1910 / 268 / 510 / 142 / 208 / 168 / 95 / 119 / 196 / 346 / 251 / 274 / 318	2406 / 2024 / 827 / 1855 / 262 / 495 / 141 / 202 / 163 / 92 / 118 / 190 / 339 / 243 / 268 / 310	Delta_Passage_0 / Delta_Passage_3 / Delta_Passage_4 / Delta_Passage_5 / Delta_Passage_6 / Delta_Passage_9 / Delta_Passage_12 / Delta_Passage_15 / Delta_Passage_18 / Delta_Passage_21 / Delta_Passage_24 / Delta_Passage_27 / Delta_Passage_30 / Delta_Passage_33 / Delta_Passage_36 / Delta_Passage_39	99.35 / 99.36 / 99.35 / 99.39 / 99.31 / 99.35 / 97.90 / 98.58 / 98.82 / 97.39 / 96.60 / 99.26 / 99.40 / 99.34 / 99.55 / 99.35
Delta	NC_045512.2	17550	17550	ORF1ab	C	T	C17550T	5762L	nsp13_ZBD:438L	17550C>T	5762L	snp	synonymous	original	original_lost	Y / N / N / N / N / N / N / N / N / N / N / N / N / N / N / N	Delta_Passage_0	Delta_Passage_0	PASS	P / P / P / P / P / P / P / P / P / P / P / P / P / P / P / P							0	0.999 / . / . / . / . / . / . / . / . / . / . / . / . / . / . / .	5929 / M / M / M / M / M / M / M / M / M / M / M / M / M / M / M	5938 / 1471 / 912 / 1784 / 520 / 679 / 187 / 255 / 168 / 87 / 174 / 245 / 440 / 375 / 379 / 360	6065 / 1495 / 933 / 1823 / 526 / 695 / 191 / 260 / 170 / 88 / 179 / 252 / 449 / 383 / 389 / 366	Delta_Passage_0 / Delta_Passage_3 / Delta_Passage_4 / Delta_Passage_5 / Delta_Passage_6 / Delta_Passage_9 / Delta_Passage_12 / Delta_Passage_15 / Delta_Passage_18 / Delta_Passage_21 / Delta_Passage_24 / Delta_Passage_27 / Delta_Passage_30 / Delta_Passage_33 / Delta_Passage_36 / Delta_Passage_39	99.35 / 99.36 / 99.35 / 99.39 / 99.31 / 99.35 / 97.90 / 98.58 / 98.82 / 97.39 / 96.60 / 99.26 / 99.40 / 99.34 / 99.55 / 99.35
Delta	NC_045512.2	18928	18928	ORF1ab	C	T	C18928T	P6222S	nsp14_exonuclease:P297S	18928C>T	6222P>6222S	snp	missense	new	new_transient	N / N / N / N / N / N / N / N / Y / N / N / N / N / N / N / N	Delta_Passage_18	Delta_Passage_18	PASS	P / P / P / P / P / P / P / P / P / P / P / P / P / P / P / P	Proline;Uncharged	Tiny;Proline;Polar;Uncharged		Tiny;Polar	97.053	87.032	-10.021	. / . / . / . / . / . / . / . / 0.127 / . / . / . / . / . / . / .	M / M / M / M / M / M / M / M / 259 / M / M / M / M / M / M / M	9292 / 2450 / 1449 / 2877 / 965 / 1158 / 328 / 430 / 259 / 195 / 273 / 408 / 824 / 569 / 626 / 664	9309 / 2482 / 1470 / 2924 / 969 / 1171 / 328 / 440 / 259 / 200 / 273 / 405 / 832 / 574 / 630 / 671	Delta_Passage_0 / Delta_Passage_3 / Delta_Passage_4 / Delta_Passage_5 / Delta_Passage_6 / Delta_Passage_9 / Delta_Passage_12 / Delta_Passage_15 / Delta_Passage_18 / Delta_Passage_21 / Delta_Passage_24 / Delta_Passage_27 / Delta_Passage_30 / Delta_Passage_33 / Delta_Passage_36 / Delta_Passage_39	99.35 / 99.36 / 99.35 / 99.39 / 99.31 / 99.35 / 97.90 / 98.58 / 98.82 / 97.39 / 96.60 / 99.26 / 99.40 / 99.34 / 99.55 / 99.35
Delta	NC_045512.2	19098	19098	ORF1ab	A	C	A19098C	6278A	nsp14_exonuclease:353A	19098A>C	6278A	snp	synonymous	new	new_transient	N / N / N / N / N / N / N / N / N / N / N / N / Y / N / N / N	Delta_Passage_30	Delta_Passage_30	PASS	P / P / P / P / P / P / P / P / P / P / P / P / P / P / P / P							0	. / . / . / . / . / . / . / . / . / . / . / . / 0.200 / . / . / .	M / M / M / M / M / M / M / M / M / M / M / M / 869 / M / M / M	8413 / 2572 / 1497 / 2764 / 985 / 1196 / 342 / 440 / 249 / 188 / 276 / 465 / 867 / 601 / 675 / 650	8743 / 2714 / 1580 / 2894 / 1021 / 1254 / 352 / 454 / 268 / 201 / 282 / 483 / 893 / 629 / 702 / 680	Delta_Passage_0 / Delta_Passage_3 / Delta_Passage_4 / Delta_Passage_5 / Delta_Passage_6 / Delta_Passage_9 / Delta_Passage_12 / Delta_Passage_15 / Delta_Passage_18 / Delta_Passage_21 / Delta_Passage_24 / Delta_Passage_27 / Delta_Passage_30 / Delta_Passage_33 / Delta_Passage_36 / Delta_Passage_39	99.35 / 99.36 / 99.35 / 99.39 / 99.31 / 99.35 / 97.90 / 98.58 / 98.82 / 97.39 / 96.60 / 99.26 / 99.40 / 99.34 / 99.55 / 99.35
Delta	NC_045512.2	19220	19220	ORF1ab	C	T	C19220T	A6319V	nsp14_exonuclease:A394V	19220C>T	6319A>6319V	snp	missense	original	original_lost	Y / N / N / N / N / N / N / N / N / N / N / N / N / N / N / N	Delta_Passage_0	Delta_Passage_0	PASS	P / P / P / P / P / P / P / P / P / P / P / P / P / P / P / P	Hydrophobic;Small;Tiny;Uncharged	Hydrophobic;Small;Uncharged;Aliphatic	Tiny	Aliphatic	71.037	99.068	28.031	1.000 / . / . / . / . / . / . / . / . / . / . / . / . / . / . / .	8148 / M / M / M / M / M / M / M / M / M / M / M / M / M / M / M	8137 / 2261 / 1424 / 2486 / 864 / 1089 / 279 / 405 / 284 / 172 / 241 / 402 / 823 / 523 / 612 / 566	8160 / 2278 / 1427 / 2505 / 866 / 1095 / 279 / 408 / 282 / 170 / 242 / 401 / 828 / 523 / 614 / 574	Delta_Passage_0 / Delta_Passage_3 / Delta_Passage_4 / Delta_Passage_5 / Delta_Passage_6 / Delta_Passage_9 / Delta_Passage_12 / Delta_Passage_15 / Delta_Passage_18 / Delta_Passage_21 / Delta_Passage_24 / Delta_Passage_27 / Delta_Passage_30 / Delta_Passage_33 / Delta_Passage_36 / Delta_Passage_39	99.35 / 99.36 / 99.35 / 99.39 / 99.31 / 99.35 / 97.90 / 98.58 / 98.82 / 97.39 / 96.60 / 99.26 / 99.40 / 99.34 / 99.55 / 99.35
Delta	NC_045512.2	21073	21073	ORF1ab	G	T	G21073T	V6937F	nsp16_0MT:V139F	21073G>T	6937V>6937F	snp	missense	new	new_transient	N / N / N / N / N / N / N / N / N / N / N / N / N / Y / Y / N	Delta_Passage_33	Delta_Passage_36	PASS	P / P / P / P / P / P / P / P / P / P / P / P / P / P / P / P	Hydrophobic;Small;Uncharged;Aliphatic	Hydrophobic;Aromatic;Uncharged	Small;Aliphatic	Aromatic	99.068	147.068	48	. / . / . / . / . / . / . / . / . / . / . / . / . / 0.156 / 0.225 / .	M / M / M / M / M / M / M / M / M / M / M / M / M / 122 / 111 / M	1489 / 1973 / 757 / 1442 / 155 / 242 / 56 / 62 / 57 / 38 / 51 / 73 / 160 / 123 / 111 / 130	1490 / 1941 / 739 / 1428 / 153 / 238 / 54 / 61 / 57 / 35 / 50 / 72 / 156 / 117 / 108 / 128	Delta_Passage_0 / Delta_Passage_3 / Delta_Passage_4 / Delta_Passage_5 / Delta_Passage_6 / Delta_Passage_9 / Delta_Passage_12 / Delta_Passage_15 / Delta_Passage_18 / Delta_Passage_21 / Delta_Passage_24 / Delta_Passage_27 / Delta_Passage_30 / Delta_Passage_33 / Delta_Passage_36 / Delta_Passage_39	99.35 / 99.36 / 99.35 / 99.39 / 99.31 / 99.35 / 97.90 / 98.58 / 98.82 / 97.39 / 96.60 / 99.26 / 99.40 / 99.34 / 99.55 / 99.35
Delta	NC_045512.2	21618	21618	S	C	G	C21618G	T19R		21618C>G	19T>19R	snp	missense	original	original_retained	Y / Y / Y / Y / Y / Y / Y / Y / Y / Y / Y / Y / Y / Y / Y / Y	Delta_Passage_0	Delta_Passage_39	PASS	P / P / P / P / P / P / P / P / P / P / P / P / P / P / P / P	Hydrophobic;Proline;Polar;Uncharged	Charged;Positive;Polar	Hydrophobic;Proline;Uncharged	Charged;Positive	101.048	156.101	55.053	1.000 / 1.000 / 1.000 / 0.999 / 1.000 / 1.000 / 1.000 / 1.000 / 1.000 / 1.000 / 1.000 / 1.000 / 0.950 / 1.000 / 1.000 / 1.000	1150 / 2054 / 857 / 1659 / 175 / 273 / 60 / 78 / 47 / 64 / 48 / 90 / 219 / 131 / 153 / 178	1159 / 2140 / 909 / 1733 / 185 / 287 / 62 / 81 / 51 / 66 / 52 / 96 / 231 / 145 / 157 / 183	1118 / 2066 / 879 / 1660 / 176 / 277 / 60 / 77 / 49 / 61 / 49 / 87 / 230 / 138 / 151 / 174	Delta_Passage_0 / Delta_Passage_3 / Delta_Passage_4 / Delta_Passage_5 / Delta_Passage_6 / Delta_Passage_9 / Delta_Passage_12 / Delta_Passage_15 / Delta_Passage_18 / Delta_Passage_21 / Delta_Passage_24 / Delta_Passage_27 / Delta_Passage_30 / Delta_Passage_33 / Delta_Passage_36 / Delta_Passage_39	99.35 / 99.36 / 99.35 / 99.39 / 99.31 / 99.35 / 97.90 / 98.58 / 98.82 / 97.39 / 96.60 / 99.26 / 99.40 / 99.34 / 99.55 / 99.35
Delta	NC_045512.2	21789	21789	S	C	T	C21789T	T76I		21789C>T	76T>76I	snp	missense	new	new_transient	N / N / N / N / N / N / N / N / Y / N / N / N / N / N / N / N	Delta_Passage_18	Delta_Passage_18	PASS	P / P / P / P / P / P / P / P / P / P / P / P / P / P / P / P	Hydrophobic;Proline;Polar;Uncharged	Hydrophobic;Uncharged;Aliphatic	Proline;Polar	Aliphatic	101.048	113.084	12.036	. / . / . / . / . / . / . / . / 0.149 / . / . / . / . / . / . / .	M / M / M / M / M / M / M / M / 114 / M / M / M / M / M / M / M	1739 / 3731 / 1610 / 3018 / 310 / 490 / 115 / 159 / 114 / 104 / 112 / 170 / 339 / 218 / 286 / 262	1682 / 3610 / 1544 / 2914 / 301 / 468 / 114 / 154 / 104 / 101 / 110 / 163 / 331 / 213 / 277 / 252	Delta_Passage_0 / Delta_Passage_3 / Delta_Passage_4 / Delta_Passage_5 / Delta_Passage_6 / Delta_Passage_9 / Delta_Passage_12 / Delta_Passage_15 / Delta_Passage_18 / Delta_Passage_21 / Delta_Passage_24 / Delta_Passage_27 / Delta_Passage_30 / Delta_Passage_33 / Delta_Passage_36 / Delta_Passage_39	99.35 / 99.36 / 99.35 / 99.39 / 99.31 / 99.35 / 97.90 / 98.58 / 98.82 / 97.39 / 96.60 / 99.26 / 99.40 / 99.34 / 99.55 / 99.35
Delta	NC_045512.2	21846	21846	S	C	T	C21846T	T95I		21846C>T	95T>95I	snp	missense	original	original_lost	Y / N / N / N / N / N / N / N / N / N / N / N / N / N / N / N	Delta_Passage_0	Delta_Passage_0	PASS	P / P / P / P / P / P / P / P / P / P / P / P / P / P / P / P	Hydrophobic;Proline;Polar;Uncharged	Hydrophobic;Uncharged;Aliphatic	Proline;Polar	Aliphatic	101.048	113.084	12.036	1.000 / . / . / . / . / . / . / . / . / . / . / . / . / . / . / .	1654 / M / M / M / M / M / M / M / M / M / M / M / M / M / M / M	1716 / 3918 / 1637 / 3086 / 310 / 519 / 126 / 163 / 113 / 112 / 113 / 166 / 343 / 209 / 305 / 287	1694 / 3872 / 1624 / 3060 / 310 / 515 / 126 / 162 / 111 / 111 / 111 / 165 / 339 / 208 / 306 / 285	Delta_Passage_0 / Delta_Passage_3 / Delta_Passage_4 / Delta_Passage_5 / Delta_Passage_6 / Delta_Passage_9 / Delta_Passage_12 / Delta_Passage_15 / Delta_Passage_18 / Delta_Passage_21 / Delta_Passage_24 / Delta_Passage_27 / Delta_Passage_30 / Delta_Passage_33 / Delta_Passage_36 / Delta_Passage_39	99.35 / 99.36 / 99.35 / 99.39 / 99.31 / 99.35 / 97.90 / 98.58 / 98.82 / 97.39 / 96.60 / 99.26 / 99.40 / 99.34 / 99.55 / 99.35
Delta	NC_045512.2	21987	21987	S	G	A	G21987A	G142D		21987G>A	142G>142D	snp	missense	original	original_retained	Y / Y / Y / Y / Y / Y / Y / Y / Y / Y / Y / Y / Y / Y / Y / Y	Delta_Passage_0	Delta_Passage_39	PASS	P / P / P / P / P / P / P / P / P / P / P / P / P / P / P / P	Hydrophobic;Small;Tiny;Uncharged	Proline;Negative;Charged;Polar	Hydrophobic;Small;Tiny;Uncharged	Proline;Negative;Charged;Polar	57.021	115.027	58.006	0.999 / 0.999 / 0.998 / 0.999 / 0.997 / 0.996 / 1.000 / 1.000 / 1.000 / 1.000 / 1.000 / 1.000 / 1.000 / 1.000 / 1.000 / 0.997	1711 / 3958 / 1760 / 3086 / 390 / 532 / 136 / 197 / 125 / 101 / 133 / 169 / 381 / 245 / 288 / 304	1719 / 3999 / 1817 / 3081 / 391 / 542 / 135 / 196 / 124 / 101 / 133 / 172 / 383 / 243 / 289 / 300	1745 / 4051 / 1843 / 3131 / 394 / 552 / 135 / 197 / 126 / 106 / 134 / 173 / 389 / 244 / 293 / 308	Delta_Passage_0 / Delta_Passage_3 / Delta_Passage_4 / Delta_Passage_5 / Delta_Passage_6 / Delta_Passage_9 / Delta_Passage_12 / Delta_Passage_15 / Delta_Passage_18 / Delta_Passage_21 / Delta_Passage_24 / Delta_Passage_27 / Delta_Passage_30 / Delta_Passage_33 / Delta_Passage_36 / Delta_Passage_39	99.35 / 99.36 / 99.35 / 99.39 / 99.31 / 99.35 / 97.90 / 98.58 / 98.82 / 97.39 / 96.60 / 99.26 / 99.40 / 99.34 / 99.55 / 99.35
Delta	NC_045512.2	22028	22034	S	GAGTTCA	G	GAGTTCA22028G	EFR156G		22028GAGTTCA>G	156EFR>156G	indel	inframe_deletion	original	original_retained	Y / Y / Y / Y / Y / Y / Y / Y / Y / Y / Y / Y / Y / Y / Y / Y	Delta_Passage_0	Delta_Passage_39	PASS	P / P / P / P / P / P / P / P / P / P / P / P / P / P / P / P	Charged;Negative;Polar;Positive;Aromatic;Hydrophobic;Uncharged	Hydrophobic;Small;Tiny;Uncharged	Charged;Negative;Polar;Aromatic;Positive	Tiny;Small	432.212	57.021	-375.191	0.980 / 0.988 / 0.992 / 0.983 / 0.987 / 0.983 / 0.991 / 1.000 / 1.000 / 0.979 / 0.974 / 1.000 / 0.994 / 0.976 / 0.985 / 0.980	1497 / 3435 / 1570 / 2738 / 319 / 466 / 107 / 168 / 118 / 94 / 115 / 143 / 351 / 206 / 260 / 247	8 / 12 / 3 / 14 / 2 / 2 / 0 / 0 / 0 / 1 / 1 / 0 / 1 / 2 / 1 / 2	1241 / 2862 / 1338 / 2252 / 267 / 387 / 91 / 139 / 96 / 75 / 93 / 121 / 292 / 170 / 219 / 210	Delta_Passage_0 / Delta_Passage_3 / Delta_Passage_4 / Delta_Passage_5 / Delta_Passage_6 / Delta_Passage_9 / Delta_Passage_12 / Delta_Passage_15 / Delta_Passage_18 / Delta_Passage_21 / Delta_Passage_24 / Delta_Passage_27 / Delta_Passage_30 / Delta_Passage_33 / Delta_Passage_36 / Delta_Passage_39	99.35 / 99.36 / 99.35 / 99.39 / 99.31 / 99.35 / 97.90 / 98.58 / 98.82 / 97.39 / 96.60 / 99.26 / 99.40 / 99.34 / 99.55 / 99.35
Delta	NC_045512.2	22227	22227	S	C	T	C22227T	A222V		22227C>T	222A>220V	snp	missense	new	new_persistent	N / Y / Y / Y / Y / Y / Y / Y / Y / Y / Y / Y / Y / Y / Y / Y	Delta_Passage_3	Delta_Passage_39	PASS	P / P / P / P / P / P / P / P / P / P / P / P / P / P / P / P	Hydrophobic;Small;Tiny;Uncharged	Hydrophobic;Small;Uncharged;Aliphatic	Tiny	Aliphatic	71.037	99.068	28.031	. / 0.999 / 1.000 / 0.998 / 0.997 / 1.000 / 1.000 / 1.000 / 1.000 / 1.000 / 1.000 / 0.995 / 0.997 / 1.000 / 1.000 / 0.997	M / 3542 / 1693 / 3167 / 332 / 505 / 123 / 155 / 124 / 91 / 107 / 182 / 324 / 237 / 297 / 304	1711 / 3577 / 1710 / 3202 / 335 / 511 / 124 / 158 / 125 / 91 / 108 / 182 / 330 / 238 / 301 / 308	1701 / 3547 / 1701 / 3188 / 335 / 505 / 122 / 159 / 124 / 92 / 107 / 182 / 331 / 237 / 299 / 308	Delta_Passage_0 / Delta_Passage_3 / Delta_Passage_4 / Delta_Passage_5 / Delta_Passage_6 / Delta_Passage_9 / Delta_Passage_12 / Delta_Passage_15 / Delta_Passage_18 / Delta_Passage_21 / Delta_Passage_24 / Delta_Passage_27 / Delta_Passage_30 / Delta_Passage_33 / Delta_Passage_36 / Delta_Passage_39	99.35 / 99.36 / 99.35 / 99.39 / 99.31 / 99.35 / 97.90 / 98.58 / 98.82 / 97.39 / 96.60 / 99.26 / 99.40 / 99.34 / 99.55 / 99.35
Delta	NC_045512.2	22917	22917	S	T	G	T22917G	L452R		22917T>G	452L>450R	snp	missense	original	original_retained	Y / Y / Y / Y / Y / Y / Y / Y / Y / Y / Y / Y / Y / Y / Y / Y	Delta_Passage_0	Delta_Passage_39	PASS	P / P / P / P / P / P / P / P / P / P / P / P / P / P / P / P	Hydrophobic;Uncharged;Aliphatic	Charged;Positive;Polar	Hydrophobic;Uncharged;Aliphatic	Charged;Positive;Polar	113.084	156.101	43.017	0.999 / 0.999 / 0.996 / 1.000 / 1.000 / 1.000 / 1.000 / 1.000 / 1.000 / 1.000 / 1.000 / 1.000 / 1.000 / 1.000 / 1.000 / 1.000	1081 / 2211 / 1377 / 2208 / 87 / 158 / 44 / 56 / 29 / 20 / 24 / 50 / 102 / 79 / 82 / 78	1092 / 2313 / 1444 / 2321 / 93 / 167 / 45 / 60 / 33 / 20 / 24 / 50 / 105 / 81 / 85 / 80	1043 / 2215 / 1384 / 2220 / 88 / 162 / 43 / 58 / 31 / 20 / 24 / 50 / 100 / 77 / 82 / 76	Delta_Passage_0 / Delta_Passage_3 / Delta_Passage_4 / Delta_Passage_5 / Delta_Passage_6 / Delta_Passage_9 / Delta_Passage_12 / Delta_Passage_15 / Delta_Passage_18 / Delta_Passage_21 / Delta_Passage_24 / Delta_Passage_27 / Delta_Passage_30 / Delta_Passage_33 / Delta_Passage_36 / Delta_Passage_39	99.35 / 99.36 / 99.35 / 99.39 / 99.31 / 99.35 / 97.90 / 98.58 / 98.82 / 97.39 / 96.60 / 99.26 / 99.40 / 99.34 / 99.55 / 99.35
Delta	NC_045512.2	22993	22993	S	C	T	C22993T	477S		22993C>T	477S	snp	synonymous	new	new_transient	N / N / N / N / N / N / N / N / N / N / N / N / N / Y / Y / N	Delta_Passage_33	Delta_Passage_36	PASS	P / P / P / P / P / P / P / P / P / P / P / P / P / P / P / P							0	. / . / . / . / . / . / . / . / . / . / . / . / . / 0.206 / 0.256 / .	M / M / M / M / M / M / M / M / M / M / M / M / M / 97 / 117 / M	1248 / 2799 / 1753 / 2784 / 91 / 210 / 53 / 74 / 45 / 23 / 36 / 66 / 145 / 97 / 116 / 101	1254 / 2814 / 1761 / 2802 / 93 / 212 / 54 / 73 / 45 / 24 / 35 / 67 / 144 / 98 / 114 / 102	Delta_Passage_0 / Delta_Passage_3 / Delta_Passage_4 / Delta_Passage_5 / Delta_Passage_6 / Delta_Passage_9 / Delta_Passage_12 / Delta_Passage_15 / Delta_Passage_18 / Delta_Passage_21 / Delta_Passage_24 / Delta_Passage_27 / Delta_Passage_30 / Delta_Passage_33 / Delta_Passage_36 / Delta_Passage_39	99.35 / 99.36 / 99.35 / 99.39 / 99.31 / 99.35 / 97.90 / 98.58 / 98.82 / 97.39 / 96.60 / 99.26 / 99.40 / 99.34 / 99.55 / 99.35
Delta	NC_045512.2	22995	22995	S	C	A	C22995A	T478K		22995C>A	478T>476K	snp	missense	original	original_retained	Y / Y / Y / Y / Y / Y / Y / Y / Y / Y / Y / Y / Y / Y / Y / Y	Delta_Passage_0	Delta_Passage_39	PASS	P / P / P / P / P / P / P / P / P / P / P / P / P / P / P / P	Hydrophobic;Proline;Polar;Uncharged	Hydrophobic;Charged;Positive;Polar	Proline;Uncharged	Charged;Positive	101.048	128.095	27.047	1.000 / 1.000 / 1.000 / 0.999 / 1.000 / 1.000 / 1.000 / 1.000 / 1.000 / 1.000 / 1.000 / 1.000 / 0.986 / 1.000 / 1.000 / 1.000	1248 / 2795 / 1751 / 2781 / 91 / 208 / 53 / 71 / 44 / 23 / 36 / 66 / 145 / 96 / 116 / 100	1230 / 2759 / 1743 / 2753 / 89 / 207 / 54 / 72 / 45 / 24 / 35 / 65 / 141 / 93 / 114 / 101	1252 / 2816 / 1768 / 2813 / 93 / 212 / 54 / 73 / 45 / 24 / 35 / 68 / 145 / 98 / 114 / 102	Delta_Passage_0 / Delta_Passage_3 / Delta_Passage_4 / Delta_Passage_5 / Delta_Passage_6 / Delta_Passage_9 / Delta_Passage_12 / Delta_Passage_15 / Delta_Passage_18 / Delta_Passage_21 / Delta_Passage_24 / Delta_Passage_27 / Delta_Passage_30 / Delta_Passage_33 / Delta_Passage_36 / Delta_Passage_39	99.35 / 99.36 / 99.35 / 99.39 / 99.31 / 99.35 / 97.90 / 98.58 / 98.82 / 97.39 / 96.60 / 99.26 / 99.40 / 99.34 / 99.55 / 99.35
Delta	NC_045512.2	23230	23230	S	C	T	C23230T	556N		23230C>T	556N	snp	synonymous	new	new_transient	N / N / N / N / N / N / N / N / N / N / N / Y / Y / N / N / N	Delta_Passage_27	Delta_Passage_30	PASS	P / P / P / P / P / P / P / P / P / P / P / P / P / P / P / P							0	. / . / . / . / . / . / . / . / . / . / . / 0.476 / 0.357 / . / . / .	M / M / M / M / M / M / M / M / M / M / M / 63 / 140 / M / M / M	1144 / 2522 / 1503 / 2551 / 92 / 201 / 41 / 48 / 33 / 24 / 34 / 59 / 144 / 66 / 110 / 94	1143 / 2515 / 1494 / 2545 / 90 / 202 / 40 / 48 / 32 / 24 / 35 / 61 / 142 / 66 / 111 / 91	Delta_Passage_0 / Delta_Passage_3 / Delta_Passage_4 / Delta_Passage_5 / Delta_Passage_6 / Delta_Passage_9 / Delta_Passage_12 / Delta_Passage_15 / Delta_Passage_18 / Delta_Passage_21 / Delta_Passage_24 / Delta_Passage_27 / Delta_Passage_30 / Delta_Passage_33 / Delta_Passage_36 / Delta_Passage_39	99.35 / 99.36 / 99.35 / 99.39 / 99.31 / 99.35 / 97.90 / 98.58 / 98.82 / 97.39 / 96.60 / 99.26 / 99.40 / 99.34 / 99.55 / 99.35
Delta	NC_045512.2	23403	23403	S	A	G	A23403G	D614G		23403A>G	614D>612G	snp	missense	original	original_retained	Y / Y / Y / Y / Y / Y / Y / Y / Y / Y / Y / Y / Y / Y / Y / Y	Delta_Passage_0	Delta_Passage_39	PASS	P / P / P / P / P / P / P / P / P / P / P / P / P / P / P / P	Proline;Negative;Charged;Polar	Hydrophobic;Small;Tiny;Uncharged	Proline;Negative;Charged;Polar	Hydrophobic;Small;Tiny;Uncharged	115.027	57.021	-58.006	1.000 / 1.000 / 0.998 / 1.000 / 1.000 / 1.000 / 1.000 / 1.000 / 1.000 / 1.000 / 1.000 / 1.000 / 0.990 / 1.000 / 1.000 / 1.000	1120 / 2222 / 1297 / 2486 / 76 / 193 / 24 / 55 / 38 / 27 / 25 / 48 / 97 / 80 / 81 / 88	1106 / 2220 / 1308 / 2497 / 78 / 194 / 24 / 55 / 39 / 27 / 26 / 48 / 98 / 78 / 84 / 91	1101 / 2218 / 1295 / 2494 / 78 / 189 / 25 / 55 / 38 / 27 / 24 / 48 / 98 / 77 / 81 / 90	Delta_Passage_0 / Delta_Passage_3 / Delta_Passage_4 / Delta_Passage_5 / Delta_Passage_6 / Delta_Passage_9 / Delta_Passage_12 / Delta_Passage_15 / Delta_Passage_18 / Delta_Passage_21 / Delta_Passage_24 / Delta_Passage_27 / Delta_Passage_30 / Delta_Passage_33 / Delta_Passage_36 / Delta_Passage_39	99.35 / 99.36 / 99.35 / 99.39 / 99.31 / 99.35 / 97.90 / 98.58 / 98.82 / 97.39 / 96.60 / 99.26 / 99.40 / 99.34 / 99.55 / 99.35
Delta	NC_045512.2	23525	23525	S	C	T	C23525T	H655Y		23525C>T	655H>653Y	snp	missense	new	new_persistent	N / N / N / N / N / N / N / N / N / N / N / N / Y / Y / Y / Y	Delta_Passage_30	Delta_Passage_39	PASS	P / P / P / P / P / P / P / P / P / P / P / P / P / P / P / P	Charged;Polar;Positive;Aromatic;Hydrophobic	Hydrophobic;Polar;Uncharged;Aromatic	Charged;Positive	Uncharged	137.059	163.063	26.004	. / . / . / . / . / . / . / . / . / . / . / . / 0.310 / 0.964 / 1.000 / 1.000	M / M / M / M / M / M / M / M / M / M / M / M / 71 / 56 / 60 / 50	736 / 1524 / 887 / 1594 / 50 / 139 / 23 / 36 / 14 / 11 / 17 / 33 / 65 / 54 / 58 / 53	766 / 1579 / 929 / 1661 / 52 / 147 / 24 / 38 / 17 / 13 / 17 / 34 / 69 / 55 / 60 / 54	Delta_Passage_0 / Delta_Passage_3 / Delta_Passage_4 / Delta_Passage_5 / Delta_Passage_6 / Delta_Passage_9 / Delta_Passage_12 / Delta_Passage_15 / Delta_Passage_18 / Delta_Passage_21 / Delta_Passage_24 / Delta_Passage_27 / Delta_Passage_30 / Delta_Passage_33 / Delta_Passage_36 / Delta_Passage_39	99.35 / 99.36 / 99.35 / 99.39 / 99.31 / 99.35 / 97.90 / 98.58 / 98.82 / 97.39 / 96.60 / 99.26 / 99.40 / 99.34 / 99.55 / 99.35
Delta	NC_045512.2	23604	23604	S	C	G	C23604G	P681R		23604C>G	681P>679R	snp	missense	original	original_retained	Y / Y / Y / Y / Y / Y / Y / Y / Y / Y / Y / Y / Y / Y / Y / Y	Delta_Passage_0	Delta_Passage_39	PASS	P / P / P / P / P / P / P / P / P / P / P / P / P / P / P / P	Proline;Uncharged	Charged;Positive;Polar	Proline;Uncharged	Charged;Positive;Polar	97.053	156.101	59.048	1.000 / 1.000 / 1.000 / 0.999 / 1.000 / 0.997 / 1.000 / 1.000 / 1.000 / 1.000 / 1.000 / 1.000 / 1.000 / 1.000 / 1.000 / 1.000	1605 / 2674 / 2212 / 4404 / 224 / 372 / 98 / 124 / 74 / 71 / 89 / 119 / 180 / 79 / 83 / 64	1622 / 2697 / 2244 / 4441 / 227 / 374 / 98 / 126 / 74 / 71 / 90 / 121 / 185 / 79 / 84 / 64	1639 / 2705 / 2267 / 4460 / 227 / 372 / 99 / 126 / 75 / 70 / 89 / 120 / 183 / 77 / 83 / 63	Delta_Passage_0 / Delta_Passage_3 / Delta_Passage_4 / Delta_Passage_5 / Delta_Passage_6 / Delta_Passage_9 / Delta_Passage_12 / Delta_Passage_15 / Delta_Passage_18 / Delta_Passage_21 / Delta_Passage_24 / Delta_Passage_27 / Delta_Passage_30 / Delta_Passage_33 / Delta_Passage_36 / Delta_Passage_39	99.35 / 99.36 / 99.35 / 99.39 / 99.31 / 99.35 / 97.90 / 98.58 / 98.82 / 97.39 / 96.60 / 99.26 / 99.40 / 99.34 / 99.55 / 99.35
Delta	NC_045512.2	23607	23607	S	G	T	G23607T	R682L		23607G>T	682R>680L	snp	missense	new	new_persistent	N / Y / Y / Y / Y / Y / Y / Y / Y / Y / Y / Y / Y / Y / Y / Y	Delta_Passage_3	Delta_Passage_39	PASS	P / P / P / P / P / P / P / P / P / P / P / P / P / P / P / P	Charged;Positive;Polar	Hydrophobic;Uncharged;Aliphatic	Charged;Positive;Polar	Hydrophobic;Uncharged;Aliphatic	156.101	113.084	-43.017	. / 0.746 / 0.765 / 0.999 / 1.000 / 1.000 / 1.000 / 1.000 / 1.000 / 1.000 / 1.000 / 1.000 / 1.000 / 1.000 / 1.000 / 1.000	M / 2694 / 2254 / 4547 / 232 / 375 / 101 / 126 / 75 / 69 / 90 / 121 / 189 / 77 / 81 / 64	1699 / 2864 / 2393 / 4580 / 235 / 377 / 101 / 128 / 76 / 69 / 91 / 122 / 190 / 77 / 82 / 64	1641 / 2680 / 2277 / 4456 / 228 / 370 / 100 / 126 / 75 / 69 / 89 / 121 / 184 / 74 / 81 / 61	Delta_Passage_0 / Delta_Passage_3 / Delta_Passage_4 / Delta_Passage_5 / Delta_Passage_6 / Delta_Passage_9 / Delta_Passage_12 / Delta_Passage_15 / Delta_Passage_18 / Delta_Passage_21 / Delta_Passage_24 / Delta_Passage_27 / Delta_Passage_30 / Delta_Passage_33 / Delta_Passage_36 / Delta_Passage_39	99.35 / 99.36 / 99.35 / 99.39 / 99.31 / 99.35 / 97.90 / 98.58 / 98.82 / 97.39 / 96.60 / 99.26 / 99.40 / 99.34 / 99.55 / 99.35
Delta	NC_045512.2	24123	24123	S	A	T	A24123T	K854M		24123A>T	854K>852M	snp	missense	new	new_persistent	N / N / N / Y / Y / Y / Y / Y / Y / Y / Y / Y / Y / Y / Y / Y	Delta_Passage_5	Delta_Passage_39	PASS	P / P / P / P / P / P / P / P / P / P / P / P / P / P / P / P	Hydrophobic;Charged;Positive;Polar	Hydrophobic;Uncharged	Charged;Positive;Polar	Uncharged	128.095	131.04	2.945	. / . / . / 0.453 / 0.975 / 1.000 / 1.000 / 0.985 / 1.000 / 0.991 / 1.000 / 1.000 / 1.000 / 1.000 / 1.000 / 1.000	M / M / M / 7535 / 401 / 633 / 160 / 200 / 129 / 113 / 153 / 219 / 362 / 133 / 105 / 100	2446 / 4623 / 4006 / 7566 / 407 / 637 / 160 / 198 / 131 / 114 / 155 / 221 / 365 / 133 / 106 / 100	2428 / 4606 / 3988 / 7184 / 397 / 628 / 158 / 199 / 127 / 113 / 153 / 218 / 361 / 133 / 105 / 98	Delta_Passage_0 / Delta_Passage_3 / Delta_Passage_4 / Delta_Passage_5 / Delta_Passage_6 / Delta_Passage_9 / Delta_Passage_12 / Delta_Passage_15 / Delta_Passage_18 / Delta_Passage_21 / Delta_Passage_24 / Delta_Passage_27 / Delta_Passage_30 / Delta_Passage_33 / Delta_Passage_36 / Delta_Passage_39	99.35 / 99.36 / 99.35 / 99.39 / 99.31 / 99.35 / 97.90 / 98.58 / 98.82 / 97.39 / 96.60 / 99.26 / 99.40 / 99.34 / 99.55 / 99.35
Delta	NC_045512.2	24137	24137	S	A	G	A24137G	T859A		24137A>G	859T>857A	snp	missense	new	new_transient	N / N / N / N / N / N / N / N / N / N / Y / Y / Y / N / N / N	Delta_Passage_24	Delta_Passage_30	PASS	P / P / P / P / P / P / P / P / P / P / P / P / P / P / P / P	Hydrophobic;Proline;Polar;Uncharged	Hydrophobic;Small;Tiny;Uncharged	Proline;Polar	Tiny;Small	101.048	71.037	-30.011	. / . / . / . / . / . / . / . / . / . / 0.556 / 0.190 / 0.110 / . / . / .	M / M / M / M / M / M / M / M / M / M / 162 / 231 / 382 / M / M / M	2529 / 4702 / 4072 / 6811 / 393 / 639 / 161 / 196 / 124 / 120 / 158 / 229 / 373 / 138 / 108 / 102	2453 / 4674 / 4066 / 6802 / 397 / 632 / 158 / 199 / 126 / 116 / 153 / 220 / 369 / 137 / 106 / 100	Delta_Passage_0 / Delta_Passage_3 / Delta_Passage_4 / Delta_Passage_5 / Delta_Passage_6 / Delta_Passage_9 / Delta_Passage_12 / Delta_Passage_15 / Delta_Passage_18 / Delta_Passage_21 / Delta_Passage_24 / Delta_Passage_27 / Delta_Passage_30 / Delta_Passage_33 / Delta_Passage_36 / Delta_Passage_39	99.35 / 99.36 / 99.35 / 99.39 / 99.31 / 99.35 / 97.90 / 98.58 / 98.82 / 97.39 / 96.60 / 99.26 / 99.40 / 99.34 / 99.55 / 99.35
Delta	NC_045512.2	24410	24410	S	G	A	G24410A	D950N		24410G>A	950D>948N	snp	missense	original	original_retained	Y / Y / Y / Y / Y / Y / Y / Y / Y / Y / Y / Y / Y / Y / Y / Y	Delta_Passage_0	Delta_Passage_39	PASS	P / P / P / P / P / P / P / P / P / P / P / P / P / P / P / P	Proline;Negative;Charged;Polar	Proline;Polar;Uncharged	Charged;Negative	Uncharged	115.027	114.043	-0.984	0.995 / 0.999 / 0.999 / 0.999 / 0.997 / 0.998 / 1.000 / 0.994 / 1.000 / 1.000 / 1.000 / 1.000 / 0.993 / 1.000 / 1.000 / 1.000	2830 / 4215 / 3705 / 7037 / 376 / 532 / 129 / 168 / 129 / 102 / 145 / 211 / 295 / 95 / 69 / 63	2830 / 4208 / 3697 / 7034 / 375 / 532 / 130 / 171 / 126 / 102 / 145 / 211 / 295 / 95 / 70 / 63	2766 / 4118 / 3622 / 6883 / 366 / 519 / 126 / 165 / 122 / 101 / 141 / 207 / 287 / 91 / 67 / 61	Delta_Passage_0 / Delta_Passage_3 / Delta_Passage_4 / Delta_Passage_5 / Delta_Passage_6 / Delta_Passage_9 / Delta_Passage_12 / Delta_Passage_15 / Delta_Passage_18 / Delta_Passage_21 / Delta_Passage_24 / Delta_Passage_27 / Delta_Passage_30 / Delta_Passage_33 / Delta_Passage_36 / Delta_Passage_39	99.35 / 99.36 / 99.35 / 99.39 / 99.31 / 99.35 / 97.90 / 98.58 / 98.82 / 97.39 / 96.60 / 99.26 / 99.40 / 99.34 / 99.55 / 99.35
Delta	NC_045512.2	24889	24889	S	T	G	T24889G	F1109L		24889T>G	1109F>1107L	snp	missense	new	new_transient	N / N / N / Y / N / N / N / N / N / N / N / N / N / N / N / N	Delta_Passage_5	Delta_Passage_5	PASS	P / P / P / P / P / P / P / P / P / P / P / P / P / P / P / P	Hydrophobic;Aromatic;Uncharged	Hydrophobic;Uncharged;Aliphatic	Aromatic	Aliphatic	147.068	113.084	-33.984	. / . / . / 0.179 / . / . / . / . / . / . / . / . / . / . / . / .	M / M / M / 1438 / M / M / M / M / M / M / M / M / M / M / M / M	5393 / 1100 / 683 / 1442 / 382 / 587 / 117 / 194 / 115 / 83 / 131 / 178 / 321 / 265 / 259 / 283	5600 / 1141 / 706 / 1481 / 394 / 609 / 123 / 200 / 121 / 85 / 135 / 188 / 343 / 275 / 271 / 299	Delta_Passage_0 / Delta_Passage_3 / Delta_Passage_4 / Delta_Passage_5 / Delta_Passage_6 / Delta_Passage_9 / Delta_Passage_12 / Delta_Passage_15 / Delta_Passage_18 / Delta_Passage_21 / Delta_Passage_24 / Delta_Passage_27 / Delta_Passage_30 / Delta_Passage_33 / Delta_Passage_36 / Delta_Passage_39	99.35 / 99.36 / 99.35 / 99.39 / 99.31 / 99.35 / 97.90 / 98.58 / 98.82 / 97.39 / 96.60 / 99.26 / 99.40 / 99.34 / 99.55 / 99.35
Delta	NC_045512.2	25127	25127	S	G	A	G25127A	V1189I		25127G>A	1189V>1187I	snp	missense	new	new_persistent	N / N / N / N / N / N / N / N / N / N / N / N / N / N / N / Y	Delta_Passage_39	Delta_Passage_39	PASS	P / P / P / P / P / P / P / P / P / P / P / P / P / P / P / P	Hydrophobic;Small;Uncharged;Aliphatic	Hydrophobic;Uncharged;Aliphatic	Small		99.068	113.084	14.016	. / . / . / . / . / . / . / . / . / . / . / . / . / . / . / 0.558	M / M / M / M / M / M / M / M / M / M / M / M / M / M / M / 353	5995 / 1227 / 765 / 1266 / 480 / 650 / 147 / 191 / 147 / 95 / 165 / 232 / 423 / 324 / 332 / 353	6086 / 1243 / 770 / 1272 / 486 / 659 / 148 / 192 / 149 / 96 / 168 / 235 / 433 / 324 / 337 / 355	Delta_Passage_0 / Delta_Passage_3 / Delta_Passage_4 / Delta_Passage_5 / Delta_Passage_6 / Delta_Passage_9 / Delta_Passage_12 / Delta_Passage_15 / Delta_Passage_18 / Delta_Passage_21 / Delta_Passage_24 / Delta_Passage_27 / Delta_Passage_30 / Delta_Passage_33 / Delta_Passage_36 / Delta_Passage_39	99.35 / 99.36 / 99.35 / 99.39 / 99.31 / 99.35 / 97.90 / 98.58 / 98.82 / 97.39 / 96.60 / 99.26 / 99.40 / 99.34 / 99.55 / 99.35
Delta	NC_045512.2	25469	25469	ORF3c	C	T	C25469T	Q5*		25469C>T	5Q>5*	snp	stop_gained	original	original_retained	Y / Y / Y / Y / Y / Y / Y / Y / Y / Y / Y / Y / Y / Y / Y / Y	Delta_Passage_0	Delta_Passage_39	PASS	P / P / P / P / P / P / P / P / P / P / P / P / P / P / P / P							0	1.000 / 0.999 / 1.000 / 0.999 / 0.998 / 1.000 / 0.994 / 1.000 / 1.000 / 1.000 / 1.000 / 1.000 / 0.998 / 1.000 / 0.997 / 1.000	6675 / 1359 / 968 / 1709 / 512 / 759 / 156 / 253 / 161 / 98 / 187 / 271 / 511 / 364 / 367 / 420	6703 / 1371 / 972 / 1720 / 515 / 761 / 156 / 254 / 163 / 100 / 189 / 273 / 512 / 365 / 374 / 421	6135 / 1244 / 870 / 1568 / 467 / 695 / 144 / 227 / 145 / 94 / 171 / 246 / 463 / 327 / 333 / 383	Delta_Passage_0 / Delta_Passage_3 / Delta_Passage_4 / Delta_Passage_5 / Delta_Passage_6 / Delta_Passage_9 / Delta_Passage_12 / Delta_Passage_15 / Delta_Passage_18 / Delta_Passage_21 / Delta_Passage_24 / Delta_Passage_27 / Delta_Passage_30 / Delta_Passage_33 / Delta_Passage_36 / Delta_Passage_39	99.35 / 99.36 / 99.35 / 99.39 / 99.31 / 99.35 / 97.90 / 98.58 / 98.82 / 97.39 / 96.60 / 99.26 / 99.40 / 99.34 / 99.55 / 99.35
Delta	NC_045512.2	25469	25469	ORF3a	C	T	C25469T	S26L		25469C>T	26S>26L	snp	missense	original	original_retained	Y / Y / Y / Y / Y / Y / Y / Y / Y / Y / Y / Y / Y / Y / Y / Y	Delta_Passage_0	Delta_Passage_39	PASS	P / P / P / P / P / P / P / P / P / P / P / P / P / P / P / P	Tiny;Proline;Polar;Uncharged	Hydrophobic;Uncharged;Aliphatic	Tiny;Proline;Polar	Hydrophobic;Aliphatic	87.032	113.084	26.052	1.000 / 0.999 / 1.000 / 0.999 / 0.998 / 1.000 / 0.994 / 1.000 / 1.000 / 1.000 / 1.000 / 1.000 / 0.998 / 1.000 / 0.997 / 1.000	6675 / 1359 / 968 / 1709 / 512 / 759 / 156 / 253 / 161 / 98 / 187 / 271 / 511 / 364 / 367 / 420	6703 / 1371 / 972 / 1720 / 515 / 761 / 156 / 254 / 163 / 100 / 189 / 273 / 512 / 365 / 374 / 421	6135 / 1244 / 870 / 1568 / 467 / 695 / 144 / 227 / 145 / 94 / 171 / 246 / 463 / 327 / 333 / 383	Delta_Passage_0 / Delta_Passage_3 / Delta_Passage_4 / Delta_Passage_5 / Delta_Passage_6 / Delta_Passage_9 / Delta_Passage_12 / Delta_Passage_15 / Delta_Passage_18 / Delta_Passage_21 / Delta_Passage_24 / Delta_Passage_27 / Delta_Passage_30 / Delta_Passage_33 / Delta_Passage_36 / Delta_Passage_39	99.35 / 99.36 / 99.35 / 99.39 / 99.31 / 99.35 / 97.90 / 98.58 / 98.82 / 97.39 / 96.60 / 99.26 / 99.40 / 99.34 / 99.55 / 99.35
Delta	NC_045512.2	25549	25549	ORF3c	C	T	C25549T	31F		25549C>T	31F	snp	*synonymous	new	new_transient	N / N / N / N / N / N / N / N / N / N / N / N / N / N / Y / N	Delta_Passage_36	Delta_Passage_36	PASS	P / P / P / P / P / P / P / P / P / P / P / P / P / P / P / P							0	. / . / . / . / . / . / . / . / . / . / . / . / . / . / 0.127 / .	M / M / M / M / M / M / M / M / M / M / M / M / M / M / 283 / M	5241 / 1077 / 772 / 1325 / 411 / 559 / 122 / 199 / 107 / 77 / 131 / 215 / 365 / 260 / 283 / 329	5244 / 1074 / 772 / 1317 / 408 / 555 / 123 / 195 / 107 / 77 / 133 / 214 / 364 / 260 / 278 / 323	Delta_Passage_0 / Delta_Passage_3 / Delta_Passage_4 / Delta_Passage_5 / Delta_Passage_6 / Delta_Passage_9 / Delta_Passage_12 / Delta_Passage_15 / Delta_Passage_18 / Delta_Passage_21 / Delta_Passage_24 / Delta_Passage_27 / Delta_Passage_30 / Delta_Passage_33 / Delta_Passage_36 / Delta_Passage_39	99.35 / 99.36 / 99.35 / 99.39 / 99.31 / 99.35 / 97.90 / 98.58 / 98.82 / 97.39 / 96.60 / 99.26 / 99.40 / 99.34 / 99.55 / 99.35
Delta	NC_045512.2	25549	25549	ORF3a	C	T	C25549T	L53F		25549C>T	53L>53F	snp	missense	new	new_transient	N / N / N / N / N / N / N / N / N / N / N / N / N / N / Y / N	Delta_Passage_36	Delta_Passage_36	PASS	P / P / P / P / P / P / P / P / P / P / P / P / P / P / P / P	Hydrophobic;Uncharged;Aliphatic	Hydrophobic;Aromatic;Uncharged	Aliphatic	Aromatic	113.084	147.068	33.984	. / . / . / . / . / . / . / . / . / . / . / . / . / . / 0.127 / .	M / M / M / M / M / M / M / M / M / M / M / M / M / M / 283 / M	5241 / 1077 / 772 / 1325 / 411 / 559 / 122 / 199 / 107 / 77 / 131 / 215 / 365 / 260 / 283 / 329	5244 / 1074 / 772 / 1317 / 408 / 555 / 123 / 195 / 107 / 77 / 133 / 214 / 364 / 260 / 278 / 323	Delta_Passage_0 / Delta_Passage_3 / Delta_Passage_4 / Delta_Passage_5 / Delta_Passage_6 / Delta_Passage_9 / Delta_Passage_12 / Delta_Passage_15 / Delta_Passage_18 / Delta_Passage_21 / Delta_Passage_24 / Delta_Passage_27 / Delta_Passage_30 / Delta_Passage_33 / Delta_Passage_36 / Delta_Passage_39	99.35 / 99.36 / 99.35 / 99.39 / 99.31 / 99.35 / 97.90 / 98.58 / 98.82 / 97.39 / 96.60 / 99.26 / 99.40 / 99.34 / 99.55 / 99.35
Delta	NC_045512.2	26286	26286	E	T	C	T26286C	14V		26286T>C	14V	snp	synonymous	original	original_lost	Y / N / N / N / N / N / N / N / N / N / N / N / N / N / N / N	Delta_Passage_0	Delta_Passage_0	PASS	P / P / P / P / P / P / P / P / P / P / P / P / P / P / P / P							0	0.999 / . / . / . / . / . / . / . / . / . / . / . / . / . / . / .	5737 / M / M / M / M / M / M / M / M / M / M / M / M / M / M / M	5749 / 2910 / 2487 / 4071 / 884 / 1183 / 280 / 401 / 219 / 191 / 252 / 425 / 729 / 501 / 629 / 597	5723 / 2900 / 2466 / 4052 / 877 / 1170 / 280 / 396 / 216 / 191 / 249 / 424 / 722 / 498 / 624 / 596	Delta_Passage_0 / Delta_Passage_3 / Delta_Passage_4 / Delta_Passage_5 / Delta_Passage_6 / Delta_Passage_9 / Delta_Passage_12 / Delta_Passage_15 / Delta_Passage_18 / Delta_Passage_21 / Delta_Passage_24 / Delta_Passage_27 / Delta_Passage_30 / Delta_Passage_33 / Delta_Passage_36 / Delta_Passage_39	99.35 / 99.36 / 99.35 / 99.39 / 99.31 / 99.35 / 97.90 / 98.58 / 98.82 / 97.39 / 96.60 / 99.26 / 99.40 / 99.34 / 99.55 / 99.35
Delta	NC_045512.2	26369	26369	E	A	G	A26369G	Y42C		26369A>G	42Y>42C	snp	missense	new	new_persistent	N / N / N / N / N / N / Y / Y / Y / Y / Y / Y / Y / Y / Y / Y	Delta_Passage_12	Delta_Passage_39	PASS	P / P / P / P / P / P / P / P / P / P / P / P / P / P / P / P	Hydrophobic;Polar;Uncharged;Aromatic	Hydrophobic;Small;Uncharged	Polar;Aromatic	Small	163.063	103.009	-60.054	. / . / . / . / . / . / 0.312 / 0.962 / 0.991 / 1.000 / 0.996 / 1.000 / 0.999 / 1.000 / 1.000 / 0.998	M / M / M / M / M / M / 269 / 372 / 213 / 191 / 226 / 364 / 689 / 470 / 617 / 592	5927 / 2824 / 2499 / 4037 / 874 / 1094 / 266 / 364 / 213 / 189 / 226 / 359 / 688 / 463 / 609 / 587	5841 / 2798 / 2495 / 4016 / 861 / 1074 / 261 / 368 / 218 / 192 / 231 / 367 / 700 / 474 / 619 / 601	Delta_Passage_0 / Delta_Passage_3 / Delta_Passage_4 / Delta_Passage_5 / Delta_Passage_6 / Delta_Passage_9 / Delta_Passage_12 / Delta_Passage_15 / Delta_Passage_18 / Delta_Passage_21 / Delta_Passage_24 / Delta_Passage_27 / Delta_Passage_30 / Delta_Passage_33 / Delta_Passage_36 / Delta_Passage_39	99.35 / 99.36 / 99.35 / 99.39 / 99.31 / 99.35 / 97.90 / 98.58 / 98.82 / 97.39 / 96.60 / 99.26 / 99.40 / 99.34 / 99.55 / 99.35
Delta	NC_045512.2	26413	26413	E	T	C	T26413C	Y57H		26413T>C	57Y>57H	snp	missense	new	new_persistent	N / N / N / N / N / N / N / N / N / N / N / Y / Y / Y / Y / Y	Delta_Passage_27	Delta_Passage_39	PASS	P / P / P / P / P / P / P / P / P / P / P / P / P / P / P / P	Hydrophobic;Polar;Uncharged;Aromatic	Charged;Polar;Positive;Aromatic;Hydrophobic	Uncharged	Charged;Positive	163.063	137.059	-26.004	. / . / . / . / . / . / . / . / . / . / . / 0.734 / 0.993 / 1.000 / 1.000 / 1.000	M / M / M / M / M / M / M / M / M / M / M / 353 / 713 / 456 / 605 / 575	5724 / 2629 / 2357 / 3788 / 794 / 1032 / 243 / 356 / 193 / 168 / 221 / 354 / 713 / 456 / 608 / 575	5760 / 2676 / 2380 / 3823 / 798 / 1040 / 248 / 359 / 196 / 173 / 221 / 351 / 720 / 468 / 609 / 582	Delta_Passage_0 / Delta_Passage_3 / Delta_Passage_4 / Delta_Passage_5 / Delta_Passage_6 / Delta_Passage_9 / Delta_Passage_12 / Delta_Passage_15 / Delta_Passage_18 / Delta_Passage_21 / Delta_Passage_24 / Delta_Passage_27 / Delta_Passage_30 / Delta_Passage_33 / Delta_Passage_36 / Delta_Passage_39	99.35 / 99.36 / 99.35 / 99.39 / 99.31 / 99.35 / 97.90 / 98.58 / 98.82 / 97.39 / 96.60 / 99.26 / 99.40 / 99.34 / 99.55 / 99.35
Delta	NC_045512.2	26767	26767	M	T	C	T26767C	I82T		26767T>C	82I>82T	snp	missense	original	original_retained	Y / Y / Y / Y / Y / Y / Y / Y / Y / Y / Y / Y / Y / Y / Y / Y	Delta_Passage_0	Delta_Passage_39	PASS	P / P / P / P / P / P / P / P / P / P / P / P / P / P / P / P	Hydrophobic;Uncharged;Aliphatic	Hydrophobic;Proline;Polar;Uncharged	Aliphatic	Proline;Polar	113.084	101.048	-12.036	1.000 / 1.000 / 0.997 / 0.999 / 1.000 / 1.000 / 1.000 / 0.997 / 1.000 / 1.000 / 1.000 / 1.000 / 1.000 / 1.000 / 1.000 / 1.000	3936 / 2102 / 1596 / 2788 / 604 / 931 / 218 / 297 / 166 / 168 / 169 / 290 / 517 / 388 / 519 / 479	3943 / 2120 / 1603 / 2800 / 608 / 932 / 221 / 303 / 171 / 170 / 170 / 292 / 524 / 388 / 525 / 480	3993 / 2082 / 1600 / 2782 / 596 / 916 / 210 / 296 / 167 / 163 / 168 / 284 / 509 / 382 / 506 / 472	Delta_Passage_0 / Delta_Passage_3 / Delta_Passage_4 / Delta_Passage_5 / Delta_Passage_6 / Delta_Passage_9 / Delta_Passage_12 / Delta_Passage_15 / Delta_Passage_18 / Delta_Passage_21 / Delta_Passage_24 / Delta_Passage_27 / Delta_Passage_30 / Delta_Passage_33 / Delta_Passage_36 / Delta_Passage_39	99.35 / 99.36 / 99.35 / 99.39 / 99.31 / 99.35 / 97.90 / 98.58 / 98.82 / 97.39 / 96.60 / 99.26 / 99.40 / 99.34 / 99.55 / 99.35
Delta	NC_045512.2	26895	26895	M	C	T	C26895T	H125Y		26895C>T	125H>125Y	snp	missense	new	new_persistent	N / N / N / N / N / N / N / N / N / N / N / N / N / N / N / Y	Delta_Passage_39	Delta_Passage_39	PASS	P / P / P / P / P / P / P / P / P / P / P / P / P / P / P / P	Charged;Polar;Positive;Aromatic;Hydrophobic	Hydrophobic;Polar;Uncharged;Aromatic	Charged;Positive	Uncharged	137.059	163.063	26.004	. / . / . / . / . / . / . / . / . / . / . / . / . / . / . / 0.445	M / M / M / M / M / M / M / M / M / M / M / M / M / M / M / 445	117 / 1685 / 863 / 1327 / 466 / 746 / 229 / 237 / 202 / 152 / 193 / 291 / 436 / 365 / 420 / 446	119 / 1725 / 881 / 1362 / 479 / 757 / 232 / 242 / 205 / 154 / 193 / 294 / 445 / 367 / 424 / 424	Delta_Passage_0 / Delta_Passage_3 / Delta_Passage_4 / Delta_Passage_5 / Delta_Passage_6 / Delta_Passage_9 / Delta_Passage_12 / Delta_Passage_15 / Delta_Passage_18 / Delta_Passage_21 / Delta_Passage_24 / Delta_Passage_27 / Delta_Passage_30 / Delta_Passage_33 / Delta_Passage_36 / Delta_Passage_39	99.35 / 99.36 / 99.35 / 99.39 / 99.31 / 99.35 / 97.90 / 98.58 / 98.82 / 97.39 / 96.60 / 99.26 / 99.40 / 99.34 / 99.55 / 99.35
Delta	NC_045512.2	27638	27638	ORF7a	T	C	T27638C	V82A		27638T>C	82V>82A	snp	missense	original	original_retained	Y / Y / Y / Y / Y / Y / Y / Y / Y / Y / Y / Y / Y / Y / Y / Y	Delta_Passage_0	Delta_Passage_39	PASS	P / P / P / P / P / P / P / P / P / P / P / P / P / P / P / P	Hydrophobic;Small;Uncharged;Aliphatic	Hydrophobic;Small;Tiny;Uncharged	Aliphatic	Tiny	99.068	71.037	-28.031	1.000 / 0.999 / 1.000 / 1.000 / 0.998 / 1.000 / 1.000 / 1.000 / 1.000 / 1.000 / 1.000 / 1.000 / 1.000 / 1.000 / 1.000 / 1.000	103 / 1894 / 710 / 1474 / 519 / 752 / 199 / 272 / 246 / 173 / 218 / 324 / 479 / 356 / 386 / 481	103 / 1899 / 711 / 1478 / 534 / 754 / 198 / 273 / 247 / 174 / 220 / 326 / 481 / 357 / 388 / 482	106 / 1944 / 712 / 1491 / 543 / 788 / 218 / 277 / 253 / 176 / 217 / 326 / 489 / 363 / 391 / 490	Delta_Passage_0 / Delta_Passage_3 / Delta_Passage_4 / Delta_Passage_5 / Delta_Passage_6 / Delta_Passage_9 / Delta_Passage_12 / Delta_Passage_15 / Delta_Passage_18 / Delta_Passage_21 / Delta_Passage_24 / Delta_Passage_27 / Delta_Passage_30 / Delta_Passage_33 / Delta_Passage_36 / Delta_Passage_39	99.35 / 99.36 / 99.35 / 99.39 / 99.31 / 99.35 / 97.90 / 98.58 / 98.82 / 97.39 / 96.60 / 99.26 / 99.40 / 99.34 / 99.55 / 99.35
Delta	NC_045512.2	27752	27752	ORF7a	C	T	C27752T	T120I		27752C>T	120T>120I	snp	missense	original	original_retained	Y / Y / Y / Y / Y / Y / Y / Y / Y / Y / Y / Y / Y / Y / Y / Y	Delta_Passage_0	Delta_Passage_39	PASS	P / P / P / P / P / P / P / P / P / P / P / P / P / P / P / P	Hydrophobic;Proline;Polar;Uncharged	Hydrophobic;Uncharged;Aliphatic	Proline;Polar	Aliphatic	101.048	113.084	12.036	1.000 / 0.999 / 0.996 / 0.999 / 1.000 / 0.999 / 1.000 / 1.000 / 1.000 / 1.000 / 1.000 / 1.000 / 1.000 / 0.997 / 1.000 / 1.000	125 / 1855 / 717 / 1395 / 618 / 819 / 236 / 305 / 295 / 181 / 230 / 330 / 521 / 398 / 436 / 522	120 / 1788 / 697 / 1359 / 631 / 813 / 229 / 301 / 287 / 180 / 227 / 326 / 515 / 399 / 446 / 512	123 / 1824 / 707 / 1374 / 637 / 817 / 231 / 303 / 291 / 179 / 234 / 328 / 518 / 402 / 450 / 518	Delta_Passage_0 / Delta_Passage_3 / Delta_Passage_4 / Delta_Passage_5 / Delta_Passage_6 / Delta_Passage_9 / Delta_Passage_12 / Delta_Passage_15 / Delta_Passage_18 / Delta_Passage_21 / Delta_Passage_24 / Delta_Passage_27 / Delta_Passage_30 / Delta_Passage_33 / Delta_Passage_36 / Delta_Passage_39	99.35 / 99.36 / 99.35 / 99.39 / 99.31 / 99.35 / 97.90 / 98.58 / 98.82 / 97.39 / 96.60 / 99.26 / 99.40 / 99.34 / 99.55 / 99.35
Delta	NC_045512.2	27787	27787	ORF7b	T	G	T27787G	L11W		27787T>G	11L>11W	snp	missense	new	new_persistent	N / N / N / N / N / Y / Y / Y / Y / Y / Y / Y / Y / Y / Y / Y	Delta_Passage_9	Delta_Passage_39	PASS	P / P / P / P / P / P / P / P / P / P / P / P / P / P / P / P	Hydrophobic;Uncharged;Aliphatic	Hydrophobic;Polar;Uncharged;Aromatic	Aliphatic	Polar;Aromatic	113.084	186.079	72.995	. / . / . / . / . / 0.130 / 0.365 / 0.993 / 0.996 / 0.994 / 1.000 / 1.000 / 1.000 / 0.997 / 1.000 / 1.000	M / M / M / M / M / 746 / 197 / 278 / 255 / 168 / 196 / 289 / 456 / 347 / 371 / 461	110 / 1678 / 601 / 1167 / 566 / 750 / 202 / 273 / 254 / 167 / 200 / 293 / 472 / 359 / 402 / 461	108 / 1616 / 598 / 1158 / 557 / 719 / 185 / 271 / 247 / 163 / 202 / 293 / 457 / 351 / 400 / 454	Delta_Passage_0 / Delta_Passage_3 / Delta_Passage_4 / Delta_Passage_5 / Delta_Passage_6 / Delta_Passage_9 / Delta_Passage_12 / Delta_Passage_15 / Delta_Passage_18 / Delta_Passage_21 / Delta_Passage_24 / Delta_Passage_27 / Delta_Passage_30 / Delta_Passage_33 / Delta_Passage_36 / Delta_Passage_39	99.35 / 99.36 / 99.35 / 99.39 / 99.31 / 99.35 / 97.90 / 98.58 / 98.82 / 97.39 / 96.60 / 99.26 / 99.40 / 99.34 / 99.55 / 99.35
Delta	NC_045512.2	27834	27834	ORF7b	A	G	A27834G	I27V		27834A>G	27I>27V	snp	missense	new	new_persistent	N / N / N / N / N / N / N / N / N / N / N / N / N / N / N / Y	Delta_Passage_39	Delta_Passage_39	PASS	P / P / P / P / P / P / P / P / P / P / P / P / P / P / P / P	Hydrophobic;Uncharged;Aliphatic	Hydrophobic;Small;Uncharged;Aliphatic		Small	113.084	99.068	-14.016	. / . / . / . / . / . / . / . / . / . / . / . / . / . / . / 0.155	M / M / M / M / M / M / M / M / M / M / M / M / M / M / M / 464	2606 / 2184 / 1088 / 1925 / 656 / 812 / 176 / 269 / 203 / 161 / 217 / 279 / 523 / 400 / 429 / 470	2586 / 2178 / 1081 / 1902 / 646 / 805 / 174 / 264 / 197 / 156 / 215 / 274 / 517 / 393 / 427 / 455	Delta_Passage_0 / Delta_Passage_3 / Delta_Passage_4 / Delta_Passage_5 / Delta_Passage_6 / Delta_Passage_9 / Delta_Passage_12 / Delta_Passage_15 / Delta_Passage_18 / Delta_Passage_21 / Delta_Passage_24 / Delta_Passage_27 / Delta_Passage_30 / Delta_Passage_33 / Delta_Passage_36 / Delta_Passage_39	99.35 / 99.36 / 99.35 / 99.39 / 99.31 / 99.35 / 97.90 / 98.58 / 98.82 / 97.39 / 96.60 / 99.26 / 99.40 / 99.34 / 99.55 / 99.35
Delta	NC_045512.2	27874	27874	ORF7b	C	T	C27874T	T40I		27874C>T	40T>40I	snp	missense	original	original_lost	Y / N / N / N / N / N / N / N / N / N / N / N / N / N / N / N	Delta_Passage_0	Delta_Passage_0	PASS	P / P / P / P / P / P / P / P / P / P / P / P / P / P / P / P	Hydrophobic;Proline;Polar;Uncharged	Hydrophobic;Uncharged;Aliphatic	Proline;Polar	Aliphatic	101.048	113.084	12.036	1.000 / . / . / . / . / . / . / . / . / . / . / . / . / . / . / .	3741 / M / M / M / M / M / M / M / M / M / M / M / M / M / M / M	3747 / 2275 / 1063 / 1975 / 334 / 448 / 87 / 134 / 93 / 83 / 103 / 118 / 284 / 192 / 223 / 219	3805 / 2390 / 1149 / 2102 / 408 / 532 / 111 / 157 / 117 / 98 / 130 / 149 / 339 / 239 / 270 / 266	Delta_Passage_0 / Delta_Passage_3 / Delta_Passage_4 / Delta_Passage_5 / Delta_Passage_6 / Delta_Passage_9 / Delta_Passage_12 / Delta_Passage_15 / Delta_Passage_18 / Delta_Passage_21 / Delta_Passage_24 / Delta_Passage_27 / Delta_Passage_30 / Delta_Passage_33 / Delta_Passage_36 / Delta_Passage_39	99.35 / 99.36 / 99.35 / 99.39 / 99.31 / 99.35 / 97.90 / 98.58 / 98.82 / 97.39 / 96.60 / 99.26 / 99.40 / 99.34 / 99.55 / 99.35
Delta	NC_045512.2	28247	28253	ORF8	AGATTTC	A	AGATTTC28247A	LDF118L		28247AGATTTC>A	118LDF>118L	indel	inframe_deletion	original	original_retained	Y / Y / Y / Y / Y / Y / Y / Y / Y / Y / Y / Y / Y / Y / Y / Y	Delta_Passage_0	Delta_Passage_39	PASS	P / P / P / P / P / P / P / P / P / P / P / P / P / P / P / P	Charged;Negative;Polar;Proline;Aromatic;Aliphatic;Hydrophobic;Uncharged	Hydrophobic;Uncharged;Aliphatic	Charged;Negative;Polar;Aromatic;Proline		375.179	113.084	-262.095	0.997 / 0.998 / 0.997 / 1.000 / 0.994 / 0.999 / 0.995 / 0.995 / 1.000 / 1.000 / 1.000 / 0.996 / 1.000 / 1.000 / 0.977 / 0.997	4780 / 2921 / 1519 / 2876 / 529 / 711 / 205 / 213 / 161 / 128 / 154 / 226 / 418 / 300 / 350 / 385	196 / 104 / 57 / 115 / 22 / 29 / 8 / 8 / 5 / 8 / 4 / 8 / 17 / 14 / 17 / 18	3937 / 2405 / 1257 / 2375 / 437 / 584 / 164 / 176 / 128 / 102 / 124 / 182 / 347 / 247 / 290 / 310	Delta_Passage_0 / Delta_Passage_3 / Delta_Passage_4 / Delta_Passage_5 / Delta_Passage_6 / Delta_Passage_9 / Delta_Passage_12 / Delta_Passage_15 / Delta_Passage_18 / Delta_Passage_21 / Delta_Passage_24 / Delta_Passage_27 / Delta_Passage_30 / Delta_Passage_33 / Delta_Passage_36 / Delta_Passage_39	99.35 / 99.36 / 99.35 / 99.39 / 99.31 / 99.35 / 97.90 / 98.58 / 98.82 / 97.39 / 96.60 / 99.26 / 99.40 / 99.34 / 99.55 / 99.35
Delta	NC_045512.2	28270	28271	INTERGENIC	TA	T	TA28270T	None	None	None	None	indel	None	original	original_retained	Y / Y / Y / Y / Y / Y / Y / Y / Y / Y / Y / Y / Y / Y / Y / Y	Delta_Passage_0	Delta_Passage_39	PASS	P / P / P / P / P / P / P / P / P / P / P / P / P / P / P / P	None	None	None	None	None	None	None	0.961 / 0.968 / 0.969 / 0.965 / 0.973 / 0.952 / 0.979 / 0.948 / 0.984 / 0.930 / 0.976 / 0.963 / 0.973 / 0.955 / 0.938 / 0.971	5623 / 3520 / 1854 / 3449 / 632 / 846 / 235 / 251 / 183 / 142 / 167 / 273 / 483 / 354 / 401 / 451	330 / 169 / 87 / 180 / 30 / 63 / 9 / 21 / 5 / 14 / 7 / 14 / 23 / 19 / 34 / 21	5258 / 3282 / 1728 / 3203 / 592 / 786 / 221 / 239 / 171 / 132 / 158 / 251 / 456 / 331 / 379 / 423	Delta_Passage_0 / Delta_Passage_3 / Delta_Passage_4 / Delta_Passage_5 / Delta_Passage_6 / Delta_Passage_9 / Delta_Passage_12 / Delta_Passage_15 / Delta_Passage_18 / Delta_Passage_21 / Delta_Passage_24 / Delta_Passage_27 / Delta_Passage_30 / Delta_Passage_33 / Delta_Passage_36 / Delta_Passage_39	99.35 / 99.36 / 99.35 / 99.39 / 99.31 / 99.35 / 97.90 / 98.58 / 98.82 / 97.39 / 96.60 / 99.26 / 99.40 / 99.34 / 99.55 / 99.35
Delta	NC_045512.2	28461	28461	ORF9b	A	G	A28461G	T60A		28461A>G	60T>60A	snp	missense	original	original_retained	Y / Y / Y / Y / Y / Y / Y / Y / Y / Y / Y / Y / Y / Y / Y / Y	Delta_Passage_0	Delta_Passage_39	PASS	P / P / P / P / P / P / P / P / P / P / P / P / P / P / P / P	Hydrophobic;Proline;Polar;Uncharged	Hydrophobic;Small;Tiny;Uncharged	Proline;Polar	Tiny;Small	101.048	71.037	-30.011	1.000 / 1.000 / 0.998 / 0.999 / 1.000 / 1.000 / 1.000 / 1.000 / 1.000 / 1.000 / 1.000 / 1.000 / 1.000 / 1.000 / 0.972 / 1.000	5342 / 3323 / 1714 / 3205 / 613 / 819 / 198 / 263 / 159 / 128 / 162 / 258 / 526 / 339 / 396 / 383	5357 / 3347 / 1723 / 3214 / 617 / 825 / 198 / 268 / 161 / 129 / 161 / 259 / 528 / 342 / 397 / 386	5305 / 3331 / 1713 / 3184 / 621 / 817 / 199 / 262 / 159 / 125 / 161 / 262 / 524 / 344 / 397 / 389	Delta_Passage_0 / Delta_Passage_3 / Delta_Passage_4 / Delta_Passage_5 / Delta_Passage_6 / Delta_Passage_9 / Delta_Passage_12 / Delta_Passage_15 / Delta_Passage_18 / Delta_Passage_21 / Delta_Passage_24 / Delta_Passage_27 / Delta_Passage_30 / Delta_Passage_33 / Delta_Passage_36 / Delta_Passage_39	99.35 / 99.36 / 99.35 / 99.39 / 99.31 / 99.35 / 97.90 / 98.58 / 98.82 / 97.39 / 96.60 / 99.26 / 99.40 / 99.34 / 99.55 / 99.35
Delta	NC_045512.2	28461	28461	N	A	G	A28461G	D63G		28461A>G	63D>63G	snp	missense	original	original_retained	Y / Y / Y / Y / Y / Y / Y / Y / Y / Y / Y / Y / Y / Y / Y / Y	Delta_Passage_0	Delta_Passage_39	PASS	P / P / P / P / P / P / P / P / P / P / P / P / P / P / P / P	Proline;Negative;Charged;Polar	Hydrophobic;Small;Tiny;Uncharged	Proline;Negative;Charged;Polar	Hydrophobic;Small;Tiny;Uncharged	115.027	57.021	-58.006	1.000 / 1.000 / 0.998 / 0.999 / 1.000 / 1.000 / 1.000 / 1.000 / 1.000 / 1.000 / 1.000 / 1.000 / 1.000 / 1.000 / 0.972 / 1.000	5342 / 3323 / 1714 / 3205 / 613 / 819 / 198 / 263 / 159 / 128 / 162 / 258 / 526 / 339 / 396 / 383	5357 / 3347 / 1723 / 3214 / 617 / 825 / 198 / 268 / 161 / 129 / 161 / 259 / 528 / 342 / 397 / 386	5305 / 3331 / 1713 / 3184 / 621 / 817 / 199 / 262 / 159 / 125 / 161 / 262 / 524 / 344 / 397 / 389	Delta_Passage_0 / Delta_Passage_3 / Delta_Passage_4 / Delta_Passage_5 / Delta_Passage_6 / Delta_Passage_9 / Delta_Passage_12 / Delta_Passage_15 / Delta_Passage_18 / Delta_Passage_21 / Delta_Passage_24 / Delta_Passage_27 / Delta_Passage_30 / Delta_Passage_33 / Delta_Passage_36 / Delta_Passage_39	99.35 / 99.36 / 99.35 / 99.39 / 99.31 / 99.35 / 97.90 / 98.58 / 98.82 / 97.39 / 96.60 / 99.26 / 99.40 / 99.34 / 99.55 / 99.35
Delta	NC_045512.2	28881	28881	N	G	T	G28881T	R203M		28881G>T	203R>203M	snp	missense	original	original_retained	Y / Y / Y / Y / Y / Y / Y / Y / Y / Y / Y / Y / Y / Y / Y / Y	Delta_Passage_0	Delta_Passage_39	PASS	P / P / P / P / P / P / P / P / P / P / P / P / P / P / P / P	Charged;Positive;Polar	Hydrophobic;Uncharged	Charged;Positive;Polar	Hydrophobic;Uncharged	156.101	131.04	-25.061	1.000 / 1.000 / 0.999 / 0.999 / 0.999 / 1.000 / 0.997 / 1.000 / 1.000 / 1.000 / 1.000 / 1.000 / 0.998 / 1.000 / 0.999 / 0.999	8081 / 3094 / 2071 / 4422 / 1350 / 1942 / 577 / 647 / 510 / 405 / 514 / 755 / 1392 / 930 / 1085 / 1088	8075 / 3101 / 2081 / 4409 / 1377 / 1958 / 582 / 649 / 511 / 407 / 515 / 758 / 1410 / 942 / 1101 / 1098	7934 / 3041 / 2033 / 4351 / 1342 / 1918 / 568 / 634 / 496 / 403 / 507 / 744 / 1388 / 926 / 1072 / 1073	Delta_Passage_0 / Delta_Passage_3 / Delta_Passage_4 / Delta_Passage_5 / Delta_Passage_6 / Delta_Passage_9 / Delta_Passage_12 / Delta_Passage_15 / Delta_Passage_18 / Delta_Passage_21 / Delta_Passage_24 / Delta_Passage_27 / Delta_Passage_30 / Delta_Passage_33 / Delta_Passage_36 / Delta_Passage_39	99.35 / 99.36 / 99.35 / 99.39 / 99.31 / 99.35 / 97.90 / 98.58 / 98.82 / 97.39 / 96.60 / 99.26 / 99.40 / 99.34 / 99.55 / 99.35
Delta	NC_045512.2	28915	28915	N	C	T	C28915T	214G		28915C>T	214G	snp	synonymous	new	new_persistent	N / Y / Y / Y / Y / Y / Y / Y / Y / Y / Y / Y / Y / Y / Y / Y	Delta_Passage_3	Delta_Passage_39	PASS	P / P / P / P / P / P / P / P / P / P / P / P / P / P / P / P							0	. / 0.997 / 0.995 / 0.999 / 0.992 / 0.999 / 0.996 / 0.997 / 1.000 / 1.000 / 0.992 / 0.999 / 1.000 / 0.999 / 0.995 / 0.997	M / 2764 / 1869 / 4010 / 1331 / 1829 / 552 / 594 / 503 / 400 / 489 / 699 / 1304 / 881 / 1017 / 1017	6970 / 2770 / 1874 / 4006 / 1349 / 1836 / 559 / 594 / 504 / 405 / 493 / 708 / 1329 / 897 / 1031 / 1016	7060 / 2770 / 1872 / 3994 / 1345 / 1830 / 563 / 593 / 503 / 407 / 495 / 716 / 1331 / 891 / 1034 / 1018	Delta_Passage_0 / Delta_Passage_3 / Delta_Passage_4 / Delta_Passage_5 / Delta_Passage_6 / Delta_Passage_9 / Delta_Passage_12 / Delta_Passage_15 / Delta_Passage_18 / Delta_Passage_21 / Delta_Passage_24 / Delta_Passage_27 / Delta_Passage_30 / Delta_Passage_33 / Delta_Passage_36 / Delta_Passage_39	99.35 / 99.36 / 99.35 / 99.39 / 99.31 / 99.35 / 97.90 / 98.58 / 98.82 / 97.39 / 96.60 / 99.26 / 99.40 / 99.34 / 99.55 / 99.35
Delta	NC_045512.2	28916	28916	N	G	T	G28916T	G215C		28916G>T	215G>215C	snp	missense	original	original_lost	Y / N / N / N / N / N / N / N / N / N / N / N / N / N / N / N	Delta_Passage_0	Delta_Passage_0	PASS	P / P / P / P / P / P / P / P / P / P / P / P / P / P / P / P	Hydrophobic;Small;Tiny;Uncharged	Hydrophobic;Small;Uncharged	Tiny		57.021	103.009	45.988	1.000 / . / . / . / . / . / . / . / . / . / . / . / . / . / . / .	6955 / M / M / M / M / M / M / M / M / M / M / M / M / M / M / M	6988 / 2779 / 1876 / 4017 / 1351 / 1839 / 561 / 594 / 507 / 406 / 496 / 710 / 1333 / 898 / 1034 / 1016	7032 / 2765 / 1869 / 3984 / 1349 / 1831 / 563 / 592 / 504 / 407 / 496 / 717 / 1332 / 892 / 1034 / 1018	Delta_Passage_0 / Delta_Passage_3 / Delta_Passage_4 / Delta_Passage_5 / Delta_Passage_6 / Delta_Passage_9 / Delta_Passage_12 / Delta_Passage_15 / Delta_Passage_18 / Delta_Passage_21 / Delta_Passage_24 / Delta_Passage_27 / Delta_Passage_30 / Delta_Passage_33 / Delta_Passage_36 / Delta_Passage_39	99.35 / 99.36 / 99.35 / 99.39 / 99.31 / 99.35 / 97.90 / 98.58 / 98.82 / 97.39 / 96.60 / 99.26 / 99.40 / 99.34 / 99.55 / 99.35
Delta	NC_045512.2	29194	29194	N	T	C	T29194C	307F		29194T>C	307F	snp	synonymous	new	new_persistent	N / N / N / N / N / N / N / N / N / N / N / N / N / N / N / Y	Delta_Passage_39	Delta_Passage_39	PASS	P / P / P / P / P / P / P / P / P / P / P / P / P / P / P / P							0	. / . / . / . / . / . / . / . / . / . / . / . / . / . / . / 0.357	M / M / M / M / M / M / M / M / M / M / M / M / M / M / M / 1142	4058 / 2173 / 1276 / 2543 / 1417 / 1773 / 486 / 655 / 558 / 385 / 476 / 736 / 1196 / 884 / 1135 / 1137	4073 / 2175 / 1282 / 2550 / 1433 / 1784 / 494 / 653 / 568 / 389 / 479 / 747 / 1210 / 900 / 1132 / 1101	Delta_Passage_0 / Delta_Passage_3 / Delta_Passage_4 / Delta_Passage_5 / Delta_Passage_6 / Delta_Passage_9 / Delta_Passage_12 / Delta_Passage_15 / Delta_Passage_18 / Delta_Passage_21 / Delta_Passage_24 / Delta_Passage_27 / Delta_Passage_30 / Delta_Passage_33 / Delta_Passage_36 / Delta_Passage_39	99.35 / 99.36 / 99.35 / 99.39 / 99.31 / 99.35 / 97.90 / 98.58 / 98.82 / 97.39 / 96.60 / 99.26 / 99.40 / 99.34 / 99.55 / 99.35
Delta	NC_045512.2	29402	29402	N	G	T	G29402T	D377Y		29402G>T	377D>377Y	snp	missense	original	original_retained	Y / Y / Y / Y / Y / Y / Y / Y / Y / Y / Y / Y / Y / Y / Y / Y	Delta_Passage_0	Delta_Passage_39	PASS	P / P / P / P / P / P / P / P / P / P / P / P / P / P / P / P	Proline;Negative;Charged;Polar	Hydrophobic;Polar;Uncharged;Aromatic	Proline;Negative;Charged	Hydrophobic;Aromatic;Uncharged	115.027	163.063	48.036	1.000 / 1.000 / 0.999 / 1.000 / 0.999 / 0.999 / 1.000 / 1.000 / 0.998 / 1.000 / 1.000 / 1.000 / 1.000 / 1.000 / 0.997 / 0.996	4486 / 2630 / 1531 / 3009 / 1540 / 1960 / 513 / 740 / 608 / 418 / 502 / 820 / 1350 / 1012 / 1171 / 1169	4515 / 2645 / 1687 / 3024 / 1548 / 1973 / 517 / 747 / 613 / 421 / 503 / 830 / 1361 / 1023 / 1179 / 1173	4554 / 2664 / 1700 / 3050 / 1550 / 1983 / 524 / 756 / 614 / 422 / 506 / 836 / 1363 / 1017 / 1183 / 1175	Delta_Passage_0 / Delta_Passage_3 / Delta_Passage_4 / Delta_Passage_5 / Delta_Passage_6 / Delta_Passage_9 / Delta_Passage_12 / Delta_Passage_15 / Delta_Passage_18 / Delta_Passage_21 / Delta_Passage_24 / Delta_Passage_27 / Delta_Passage_30 / Delta_Passage_33 / Delta_Passage_36 / Delta_Passage_39	99.35 / 99.36 / 99.35 / 99.39 / 99.31 / 99.35 / 97.90 / 98.58 / 98.82 / 97.39 / 96.60 / 99.26 / 99.40 / 99.34 / 99.55 / 99.35
Delta	NC_045512.2	29587	29587	ORF10	G	A	G29587A	10P		29587G>A	10P	snp	synonymous	new	new_persistent	N / N / N / N / N / N / N / Y / Y / Y / Y / Y / Y / Y / Y / Y	Delta_Passage_15	Delta_Passage_39	PASS	P / P / P / P / P / P / P / P / P / P / P / P / P / P / P / P							0	. / . / . / . / . / . / . / 0.110 / 0.109 / 0.553 / 0.846 / 0.916 / 1.000 / 0.996 / 0.977 / 0.999	M / M / M / M / M / M / M / 483 / 405 / 284 / 376 / 580 / 931 / 682 / 781 / 807	3442 / 1825 / 1232 / 2335 / 1030 / 1290 / 372 / 487 / 407 / 285 / 377 / 587 / 932 / 681 / 787 / 805	3435 / 1820 / 1227 / 2335 / 1027 / 1283 / 370 / 485 / 405 / 283 / 373 / 585 / 930 / 680 / 784 / 807	Delta_Passage_0 / Delta_Passage_3 / Delta_Passage_4 / Delta_Passage_5 / Delta_Passage_6 / Delta_Passage_9 / Delta_Passage_12 / Delta_Passage_15 / Delta_Passage_18 / Delta_Passage_21 / Delta_Passage_24 / Delta_Passage_27 / Delta_Passage_30 / Delta_Passage_33 / Delta_Passage_36 / Delta_Passage_39	99.35 / 99.36 / 99.35 / 99.39 / 99.31 / 99.35 / 97.90 / 98.58 / 98.82 / 97.39 / 96.60 / 99.26 / 99.40 / 99.34 / 99.55 / 99.35
Delta	NC_045512.2	29742	29742	3' UTR	G	T	G29742T	None	None	None	None	snp	None	original	original_retained	Y / Y / Y / Y / Y / Y / Y / Y / Y / Y / Y / Y / Y / Y / Y / Y	Delta_Passage_0	Delta_Passage_39	PASS	P / P / P / P / P / P / P / P / P / P / P / P / P / P / P / P	None	None	None	None	None	None	None	0.999 / 1.000 / 1.000 / 0.998 / 0.997 / 1.000 / 1.000 / 0.997 / 1.000 / 1.000 / 1.000 / 1.000 / 1.000 / 1.000 / 0.979 / 1.000	2222 / 1302 / 819 / 1536 / 723 / 979 / 255 / 351 / 325 / 144 / 284 / 414 / 664 / 490 / 518 / 600	2223 / 1306 / 850 / 1541 / 726 / 988 / 255 / 352 / 329 / 145 / 284 / 417 / 671 / 490 / 511 / 602	2194 / 1292 / 842 / 1523 / 721 / 977 / 251 / 348 / 323 / 142 / 280 / 414 / 664 / 484 / 506 / 595	Delta_Passage_0 / Delta_Passage_3 / Delta_Passage_4 / Delta_Passage_5 / Delta_Passage_6 / Delta_Passage_9 / Delta_Passage_12 / Delta_Passage_15 / Delta_Passage_18 / Delta_Passage_21 / Delta_Passage_24 / Delta_Passage_27 / Delta_Passage_30 / Delta_Passage_33 / Delta_Passage_36 / Delta_Passage_39	99.35 / 99.36 / 99.35 / 99.39 / 99.31 / 99.35 / 97.90 / 98.58 / 98.82 / 97.39 / 96.60 / 99.26 / 99.40 / 99.34 / 99.55 / 99.35
Zeta	NC_045512.2	100	100	5' UTR	C	T	C100T	None	None	None	None	snp	None	original	original_retained	Y / Y / Y / Y / Y / Y / Y / Y / Y / Y / Y / Y / Y / Y / Y	P.2_Passage_0	P.2_Passage_36	PASS	P / P / P / P / P / P / P / P / P / P / P / P / P / P / P	None	None	None	None	None	None	None	0.998 / 1.000 / 1.000 / 1.000 / 1.000 / 1.000 / 1.000 / 0.997 / 0.999 / 1.000 / 1.000 / 1.000 / 1.000 / 1.000 / 1.000	408 / 876 / 693 / 336 / 555 / 305 / 376 / 349 / 1058 / 226 / 101 / 140 / 51 / 129 / 73	412 / 943 / 875 / 379 / 561 / 312 / 433 / 453 / 1063 / 227 / 101 / 142 / 52 / 130 / 75	419 / 959 / 878 / 387 / 570 / 319 / 437 / 455 / 1086 / 229 / 103 / 144 / 52 / 133 / 77	P.2_Passage_0 / P.2_Passage_3 / P.2_Passage_4 / P.2_Passage_5 / P.2_Passage_6 / P.2_Passage_9 / P.2_Passage_12 / P.2_Passage_15 / P.2_Passage_18 / P.2_Passage_21 / P.2_Passage_24 / P.2_Passage_27 / P.2_Passage_30 / P.2_Passage_33 / P.2_Passage_36	99.42 / 99.55 / 99.56 / 99.55 / 99.54 / 99.54 / 99.54 / 99.55 / 99.37 / 99.35 / 98.36 / 99.23 / 96.45 / 99.20 / 97.55
Zeta	NC_045512.2	241	241	5' UTR	C	T	C241T	None	None	None	None	snp	None	original	original_retained	Y / Y / Y / Y / Y / Y / Y / Y / Y / Y / Y / Y / Y / Y / Y	P.2_Passage_0	P.2_Passage_36	PASS	P / P / P / P / P / P / P / P / P / P / P / P / P / P / P	None	None	None	None	None	None	None	0.999 / 0.998 / 0.995 / 1.000 / 0.998 / 1.000 / 1.000 / 1.000 / 1.000 / 0.998 / 1.000 / 1.000 / 1.000 / 1.000 / 1.000	831 / 1747 / 1085 / 687 / 1047 / 611 / 688 / 593 / 2075 / 439 / 247 / 288 / 113 / 262 / 117	855 / 1797 / 1193 / 720 / 1059 / 617 / 716 / 650 / 2098 / 438 / 252 / 288 / 112 / 261 / 115	839 / 1779 / 1195 / 714 / 1049 / 610 / 709 / 641 / 2091 / 434 / 245 / 285 / 111 / 261 / 116	P.2_Passage_0 / P.2_Passage_3 / P.2_Passage_4 / P.2_Passage_5 / P.2_Passage_6 / P.2_Passage_9 / P.2_Passage_12 / P.2_Passage_15 / P.2_Passage_18 / P.2_Passage_21 / P.2_Passage_24 / P.2_Passage_27 / P.2_Passage_30 / P.2_Passage_33 / P.2_Passage_36	99.42 / 99.55 / 99.56 / 99.55 / 99.54 / 99.54 / 99.54 / 99.55 / 99.37 / 99.35 / 98.36 / 99.23 / 96.45 / 99.20 / 97.55
Zeta	NC_045512.2	352	352	ORF1ab	T	G	T352G	29R	nsp1:29R	352T>G	29R	snp	synonymous	new	new_transient	N / N / N / N / N / N / N / N / N / N / N / Y / N / Y / N	P.2_Passage_27	P.2_Passage_33	PASS	P / P / P / P / P / P / P / P / P / P / P / P / P / P / P							0	. / . / . / . / . / . / . / . / . / . / . / 0.191 / . / 0.146 / .	M / M / M / M / M / M / M / M / M / M / M / 278 / M / 226 / M	717 / 1689 / 1144 / 662 / 1003 / 575 / 664 / 625 / 1996 / 434 / 223 / 280 / 111 / 226 / 115	747 / 1756 / 1196 / 689 / 1046 / 603 / 692 / 649 / 2070 / 453 / 231 / 286 / 115 / 228 / 120	P.2_Passage_0 / P.2_Passage_3 / P.2_Passage_4 / P.2_Passage_5 / P.2_Passage_6 / P.2_Passage_9 / P.2_Passage_12 / P.2_Passage_15 / P.2_Passage_18 / P.2_Passage_21 / P.2_Passage_24 / P.2_Passage_27 / P.2_Passage_30 / P.2_Passage_33 / P.2_Passage_36	99.42 / 99.55 / 99.56 / 99.55 / 99.54 / 99.54 / 99.54 / 99.55 / 99.37 / 99.35 / 98.36 / 99.23 / 96.45 / 99.20 / 97.55
Zeta	NC_045512.2	352	352	ORF1ab	T	G	T352G	29R	nsp1:29R	352T>G	29R	snp	synonymous	new	new_transient	N / N / N / N / N / N / N / N / N / N / N / Y / N / Y / N	P.2_Passage_27	P.2_Passage_33	PASS	P / P / P / P / P / P / P / P / P / P / P / P / P / P / P							0	. / . / . / . / . / . / . / . / . / . / . / 0.191 / . / 0.146 / .	M / M / M / M / M / M / M / M / M / M / M / 278 / M / 226 / M	717 / 1689 / 1144 / 662 / 1003 / 575 / 664 / 625 / 1996 / 434 / 223 / 280 / 111 / 226 / 115	747 / 1756 / 1196 / 689 / 1046 / 603 / 692 / 649 / 2070 / 453 / 231 / 286 / 115 / 228 / 120	P.2_Passage_0 / P.2_Passage_3 / P.2_Passage_4 / P.2_Passage_5 / P.2_Passage_6 / P.2_Passage_9 / P.2_Passage_12 / P.2_Passage_15 / P.2_Passage_18 / P.2_Passage_21 / P.2_Passage_24 / P.2_Passage_27 / P.2_Passage_30 / P.2_Passage_33 / P.2_Passage_36	99.42 / 99.55 / 99.56 / 99.55 / 99.54 / 99.54 / 99.54 / 99.55 / 99.37 / 99.35 / 98.36 / 99.23 / 96.45 / 99.20 / 97.55
Zeta	NC_045512.2	835	835	ORF1ab	C	T	C835T	190F	nsp2:10F	835C>T	190F	snp	synonymous	new	new_transient	N / N / N / Y / Y / N / N / N / N / N / N / N / N / N / N	P.2_Passage_5	P.2_Passage_6	PASS	P / P / P / P / P / P / P / P / P / P / P / P / P / P / P							0	. / . / . / 0.317 / 0.323 / . / . / . / . / . / . / . / . / . / .	M / M / M / 785 / 1245 / M / M / M / M / M / M / M / M / M / M	1106 / 1901 / 1385 / 786 / 1248 / 665 / 795 / 720 / 2513 / 543 / 239 / 383 / 109 / 266 / 144	1118 / 1903 / 1397 / 758 / 1206 / 667 / 803 / 723 / 2528 / 542 / 240 / 389 / 111 / 270 / 145	P.2_Passage_0 / P.2_Passage_3 / P.2_Passage_4 / P.2_Passage_5 / P.2_Passage_6 / P.2_Passage_9 / P.2_Passage_12 / P.2_Passage_15 / P.2_Passage_18 / P.2_Passage_21 / P.2_Passage_24 / P.2_Passage_27 / P.2_Passage_30 / P.2_Passage_33 / P.2_Passage_36	99.42 / 99.55 / 99.56 / 99.55 / 99.54 / 99.54 / 99.54 / 99.55 / 99.37 / 99.35 / 98.36 / 99.23 / 96.45 / 99.20 / 97.55
Zeta	NC_045512.2	835	835	ORF1ab	C	T	C835T	190F	nsp2:10F	835C>T	190F	snp	synonymous	new	new_transient	N / N / N / Y / Y / N / N / N / N / N / N / N / N / N / N	P.2_Passage_5	P.2_Passage_6	PASS	P / P / P / P / P / P / P / P / P / P / P / P / P / P / P							0	. / . / . / 0.317 / 0.323 / . / . / . / . / . / . / . / . / . / .	M / M / M / 785 / 1245 / M / M / M / M / M / M / M / M / M / M	1106 / 1901 / 1385 / 786 / 1248 / 665 / 795 / 720 / 2513 / 543 / 239 / 383 / 109 / 266 / 144	1118 / 1903 / 1397 / 758 / 1206 / 667 / 803 / 723 / 2528 / 542 / 240 / 389 / 111 / 270 / 145	P.2_Passage_0 / P.2_Passage_3 / P.2_Passage_4 / P.2_Passage_5 / P.2_Passage_6 / P.2_Passage_9 / P.2_Passage_12 / P.2_Passage_15 / P.2_Passage_18 / P.2_Passage_21 / P.2_Passage_24 / P.2_Passage_27 / P.2_Passage_30 / P.2_Passage_33 / P.2_Passage_36	99.42 / 99.55 / 99.56 / 99.55 / 99.54 / 99.54 / 99.54 / 99.55 / 99.37 / 99.35 / 98.36 / 99.23 / 96.45 / 99.20 / 97.55
Zeta	NC_045512.2	1739	1739	ORF1ab	A	C	A1739C	K492Q	nsp2:K312Q	1739A>C	492K>492Q	snp	missense	new	new_transient	N / N / N / N / N / N / N / N / N / N / Y / N / N / N / N	P.2_Passage_24	P.2_Passage_24	PASS	P / P / P / P / P / P / P / P / P / P / P / P / P / P / P	Charged;Polar;Hydrophobic;Positive	Uncharged;Polar	Charged;Hydrophobic;Positive	Uncharged	128.095	128.059	-0.036	. / . / . / . / . / . / . / . / . / . / 0.278 / . / . / . / .	M / M / M / M / M / M / M / M / M / M / 18 / M / M / M / M	921 / 1258 / 1146 / 667 / 293 / 752 / 1052 / 836 / 133 / 46 / 17 / 14 / 17 / 13 / 11	915 / 1261 / 1144 / 664 / 295 / 750 / 1047 / 831 / 133 / 44 / 17 / 15 / 16 / 13 / 11	P.2_Passage_0 / P.2_Passage_3 / P.2_Passage_4 / P.2_Passage_5 / P.2_Passage_6 / P.2_Passage_9 / P.2_Passage_12 / P.2_Passage_15 / P.2_Passage_18 / P.2_Passage_21 / P.2_Passage_24 / P.2_Passage_27 / P.2_Passage_30 / P.2_Passage_33 / P.2_Passage_36	99.42 / 99.55 / 99.56 / 99.55 / 99.54 / 99.54 / 99.54 / 99.55 / 99.37 / 99.35 / 98.36 / 99.23 / 96.45 / 99.20 / 97.55
Zeta	NC_045512.2	1739	1739	ORF1ab	A	C	A1739C	K492Q	nsp2:K312Q	1739A>C	492K>492Q	snp	missense	new	new_transient	N / N / N / N / N / N / N / N / N / N / Y / N / N / N / N	P.2_Passage_24	P.2_Passage_24	PASS	P / P / P / P / P / P / P / P / P / P / P / P / P / P / P	Charged;Polar;Hydrophobic;Positive	Uncharged;Polar	Charged;Hydrophobic;Positive	Uncharged	128.095	128.059	-0.036	. / . / . / . / . / . / . / . / . / . / 0.278 / . / . / . / .	M / M / M / M / M / M / M / M / M / M / 18 / M / M / M / M	921 / 1258 / 1146 / 667 / 293 / 752 / 1052 / 836 / 133 / 46 / 17 / 14 / 17 / 13 / 11	915 / 1261 / 1144 / 664 / 295 / 750 / 1047 / 831 / 133 / 44 / 17 / 15 / 16 / 13 / 11	P.2_Passage_0 / P.2_Passage_3 / P.2_Passage_4 / P.2_Passage_5 / P.2_Passage_6 / P.2_Passage_9 / P.2_Passage_12 / P.2_Passage_15 / P.2_Passage_18 / P.2_Passage_21 / P.2_Passage_24 / P.2_Passage_27 / P.2_Passage_30 / P.2_Passage_33 / P.2_Passage_36	99.42 / 99.55 / 99.56 / 99.55 / 99.54 / 99.54 / 99.54 / 99.55 / 99.37 / 99.35 / 98.36 / 99.23 / 96.45 / 99.20 / 97.55
Zeta	NC_045512.2	3037	3037	ORF1ab	C	T	C3037T	924F	nsp3_PLpro:106F	3037C>T	924F	snp	synonymous	original	original_retained	Y / Y / Y / Y / Y / Y / Y / Y / Y / Y / Y / Y / Y / Y / Y	P.2_Passage_0	P.2_Passage_36	PASS	P / P / P / P / P / P / P / P / P / P / P / P / P / P / P							0	0.999 / 1.000 / 1.000 / 0.994 / 0.998 / 1.000 / 0.995 / 1.000 / 0.997 / 1.000 / 1.000 / 1.000 / 1.000 / 1.000 / 1.000	777 / 906 / 768 / 497 / 535 / 380 / 562 / 423 / 658 / 170 / 77 / 90 / 37 / 79 / 47	779 / 912 / 776 / 499 / 537 / 381 / 567 / 423 / 665 / 176 / 78 / 91 / 37 / 81 / 48	801 / 918 / 777 / 501 / 548 / 383 / 574 / 419 / 682 / 182 / 80 / 92 / 38 / 85 / 47	P.2_Passage_0 / P.2_Passage_3 / P.2_Passage_4 / P.2_Passage_5 / P.2_Passage_6 / P.2_Passage_9 / P.2_Passage_12 / P.2_Passage_15 / P.2_Passage_18 / P.2_Passage_21 / P.2_Passage_24 / P.2_Passage_27 / P.2_Passage_30 / P.2_Passage_33 / P.2_Passage_36	99.42 / 99.55 / 99.56 / 99.55 / 99.54 / 99.54 / 99.54 / 99.55 / 99.37 / 99.35 / 98.36 / 99.23 / 96.45 / 99.20 / 97.55
Zeta	NC_045512.2	3037	3037	ORF1ab	C	T	C3037T	924F	nsp3_PLpro:106F	3037C>T	924F	snp	synonymous	original	original_retained	Y / Y / Y / Y / Y / Y / Y / Y / Y / Y / Y / Y / Y / Y / Y	P.2_Passage_0	P.2_Passage_36	PASS	P / P / P / P / P / P / P / P / P / P / P / P / P / P / P							0	0.999 / 1.000 / 1.000 / 0.994 / 0.998 / 1.000 / 0.995 / 1.000 / 0.997 / 1.000 / 1.000 / 1.000 / 1.000 / 1.000 / 1.000	777 / 906 / 768 / 497 / 535 / 380 / 562 / 423 / 658 / 170 / 77 / 90 / 37 / 79 / 47	779 / 912 / 776 / 499 / 537 / 381 / 567 / 423 / 665 / 176 / 78 / 91 / 37 / 81 / 48	801 / 918 / 777 / 501 / 548 / 383 / 574 / 419 / 682 / 182 / 80 / 92 / 38 / 85 / 47	P.2_Passage_0 / P.2_Passage_3 / P.2_Passage_4 / P.2_Passage_5 / P.2_Passage_6 / P.2_Passage_9 / P.2_Passage_12 / P.2_Passage_15 / P.2_Passage_18 / P.2_Passage_21 / P.2_Passage_24 / P.2_Passage_27 / P.2_Passage_30 / P.2_Passage_33 / P.2_Passage_36	99.42 / 99.55 / 99.56 / 99.55 / 99.54 / 99.54 / 99.54 / 99.55 / 99.37 / 99.35 / 98.36 / 99.23 / 96.45 / 99.20 / 97.55
Zeta	NC_045512.2	3766	3766	ORF1ab	T	C	T3766C	1167D	nsp3_PLpro:349D	3766T>C	1167D	snp	synonymous	original	original_retained	Y / Y / Y / Y / Y / Y / Y / Y / Y / Y / Y / Y / Y / Y / Y	P.2_Passage_0	P.2_Passage_36	PASS	P / P / P / P / P / P / P / P / P / P / P / P / P / P / P							0	0.997 / 1.000 / 1.000 / 0.999 / 0.998 / 0.997 / 0.998 / 0.996 / 1.000 / 1.000 / 1.000 / 0.996 / 1.000 / 1.000 / 1.000	2217 / 3782 / 3740 / 2081 / 1865 / 2670 / 2885 / 1841 / 3290 / 742 / 339 / 479 / 192 / 466 / 238	2199 / 3735 / 3703 / 2052 / 1838 / 2639 / 2853 / 1821 / 3278 / 736 / 335 / 474 / 192 / 460 / 237	2119 / 3607 / 3578 / 1975 / 1768 / 2552 / 2742 / 1757 / 3126 / 715 / 323 / 453 / 187 / 441 / 228	P.2_Passage_0 / P.2_Passage_3 / P.2_Passage_4 / P.2_Passage_5 / P.2_Passage_6 / P.2_Passage_9 / P.2_Passage_12 / P.2_Passage_15 / P.2_Passage_18 / P.2_Passage_21 / P.2_Passage_24 / P.2_Passage_27 / P.2_Passage_30 / P.2_Passage_33 / P.2_Passage_36	99.42 / 99.55 / 99.56 / 99.55 / 99.54 / 99.54 / 99.54 / 99.55 / 99.37 / 99.35 / 98.36 / 99.23 / 96.45 / 99.20 / 97.55
Zeta	NC_045512.2	3766	3766	ORF1ab	T	C	T3766C	1167D	nsp3_PLpro:349D	3766T>C	1167D	snp	synonymous	original	original_retained	Y / Y / Y / Y / Y / Y / Y / Y / Y / Y / Y / Y / Y / Y / Y	P.2_Passage_0	P.2_Passage_36	PASS	P / P / P / P / P / P / P / P / P / P / P / P / P / P / P							0	0.997 / 1.000 / 1.000 / 0.999 / 0.998 / 0.997 / 0.998 / 0.996 / 1.000 / 1.000 / 1.000 / 0.996 / 1.000 / 1.000 / 1.000	2217 / 3782 / 3740 / 2081 / 1865 / 2670 / 2885 / 1841 / 3290 / 742 / 339 / 479 / 192 / 466 / 238	2199 / 3735 / 3703 / 2052 / 1838 / 2639 / 2853 / 1821 / 3278 / 736 / 335 / 474 / 192 / 460 / 237	2119 / 3607 / 3578 / 1975 / 1768 / 2552 / 2742 / 1757 / 3126 / 715 / 323 / 453 / 187 / 441 / 228	P.2_Passage_0 / P.2_Passage_3 / P.2_Passage_4 / P.2_Passage_5 / P.2_Passage_6 / P.2_Passage_9 / P.2_Passage_12 / P.2_Passage_15 / P.2_Passage_18 / P.2_Passage_21 / P.2_Passage_24 / P.2_Passage_27 / P.2_Passage_30 / P.2_Passage_33 / P.2_Passage_36	99.42 / 99.55 / 99.56 / 99.55 / 99.54 / 99.54 / 99.54 / 99.55 / 99.37 / 99.35 / 98.36 / 99.23 / 96.45 / 99.20 / 97.55
Zeta	NC_045512.2	4126	4126	ORF1ab	G	A	G4126A	1287V	nsp3_PLpro:469V	4126G>A	1287V	snp	synonymous	new	new_transient	N / N / N / N / N / N / N / N / N / N / Y / N / N / N / N	P.2_Passage_24	P.2_Passage_24	PASS	P / P / P / P / P / P / P / P / P / P / P / P / P / P / P							0	. / . / . / . / . / . / . / . / . / . / 0.111 / . / . / . / .	M / M / M / M / M / M / M / M / M / M / 261 / M / M / M / M	1704 / 2968 / 2787 / 1566 / 1376 / 2062 / 2203 / 1422 / 2570 / 560 / 264 / 368 / 140 / 333 / 194	1808 / 3172 / 2992 / 1668 / 1475 / 2207 / 2361 / 1535 / 2740 / 615 / 275 / 403 / 149 / 371 / 206	P.2_Passage_0 / P.2_Passage_3 / P.2_Passage_4 / P.2_Passage_5 / P.2_Passage_6 / P.2_Passage_9 / P.2_Passage_12 / P.2_Passage_15 / P.2_Passage_18 / P.2_Passage_21 / P.2_Passage_24 / P.2_Passage_27 / P.2_Passage_30 / P.2_Passage_33 / P.2_Passage_36	99.42 / 99.55 / 99.56 / 99.55 / 99.54 / 99.54 / 99.54 / 99.55 / 99.37 / 99.35 / 98.36 / 99.23 / 96.45 / 99.20 / 97.55
Zeta	NC_045512.2	4126	4126	ORF1ab	G	A	G4126A	1287V	nsp3_PLpro:469V	4126G>A	1287V	snp	synonymous	new	new_transient	N / N / N / N / N / N / N / N / N / N / Y / N / N / N / N	P.2_Passage_24	P.2_Passage_24	PASS	P / P / P / P / P / P / P / P / P / P / P / P / P / P / P							0	. / . / . / . / . / . / . / . / . / . / 0.111 / . / . / . / .	M / M / M / M / M / M / M / M / M / M / 261 / M / M / M / M	1704 / 2968 / 2787 / 1566 / 1376 / 2062 / 2203 / 1422 / 2570 / 560 / 264 / 368 / 140 / 333 / 194	1808 / 3172 / 2992 / 1668 / 1475 / 2207 / 2361 / 1535 / 2740 / 615 / 275 / 403 / 149 / 371 / 206	P.2_Passage_0 / P.2_Passage_3 / P.2_Passage_4 / P.2_Passage_5 / P.2_Passage_6 / P.2_Passage_9 / P.2_Passage_12 / P.2_Passage_15 / P.2_Passage_18 / P.2_Passage_21 / P.2_Passage_24 / P.2_Passage_27 / P.2_Passage_30 / P.2_Passage_33 / P.2_Passage_36	99.42 / 99.55 / 99.56 / 99.55 / 99.54 / 99.54 / 99.54 / 99.55 / 99.37 / 99.35 / 98.36 / 99.23 / 96.45 / 99.20 / 97.55
Zeta	NC_045512.2	4683	4683	ORF1ab	C	T	C4683T	A1473V	nsp3_PLpro:A655V	4683C>T	1473A>1473V	snp	missense	new	new_persistent	N / N / N / N / N / N / N / N / N / N / N / N / N / N / Y	P.2_Passage_36	P.2_Passage_36	PASS	P / P / P / P / P / P / P / P / P / P / P / P / P / P / P	Uncharged;Small;Hydrophobic;Tiny	Uncharged;Small;Hydrophobic;Aliphatic	Tiny	Aliphatic	71.037	99.068	28.031	. / . / . / . / . / . / . / . / . / . / . / . / . / . / 0.130	M / M / M / M / M / M / M / M / M / M / M / M / M / M / 185	1462 / 2081 / 1801 / 1015 / 1763 / 1028 / 1295 / 859 / 2521 / 555 / 322 / 282 / 108 / 333 / 185	1447 / 2058 / 1770 / 1012 / 1750 / 1012 / 1273 / 856 / 2497 / 549 / 317 / 282 / 108 / 328 / 183	P.2_Passage_0 / P.2_Passage_3 / P.2_Passage_4 / P.2_Passage_5 / P.2_Passage_6 / P.2_Passage_9 / P.2_Passage_12 / P.2_Passage_15 / P.2_Passage_18 / P.2_Passage_21 / P.2_Passage_24 / P.2_Passage_27 / P.2_Passage_30 / P.2_Passage_33 / P.2_Passage_36	99.42 / 99.55 / 99.56 / 99.55 / 99.54 / 99.54 / 99.54 / 99.55 / 99.37 / 99.35 / 98.36 / 99.23 / 96.45 / 99.20 / 97.55
Zeta	NC_045512.2	4683	4683	ORF1ab	C	T	C4683T	A1473V	nsp3_PLpro:A655V	4683C>T	1473A>1473V	snp	missense	new	new_persistent	N / N / N / N / N / N / N / N / N / N / N / N / N / N / Y	P.2_Passage_36	P.2_Passage_36	PASS	P / P / P / P / P / P / P / P / P / P / P / P / P / P / P	Uncharged;Small;Hydrophobic;Tiny	Uncharged;Small;Hydrophobic;Aliphatic	Tiny	Aliphatic	71.037	99.068	28.031	. / . / . / . / . / . / . / . / . / . / . / . / . / . / 0.130	M / M / M / M / M / M / M / M / M / M / M / M / M / M / 185	1462 / 2081 / 1801 / 1015 / 1763 / 1028 / 1295 / 859 / 2521 / 555 / 322 / 282 / 108 / 333 / 185	1447 / 2058 / 1770 / 1012 / 1750 / 1012 / 1273 / 856 / 2497 / 549 / 317 / 282 / 108 / 328 / 183	P.2_Passage_0 / P.2_Passage_3 / P.2_Passage_4 / P.2_Passage_5 / P.2_Passage_6 / P.2_Passage_9 / P.2_Passage_12 / P.2_Passage_15 / P.2_Passage_18 / P.2_Passage_21 / P.2_Passage_24 / P.2_Passage_27 / P.2_Passage_30 / P.2_Passage_33 / P.2_Passage_36	99.42 / 99.55 / 99.56 / 99.55 / 99.54 / 99.54 / 99.54 / 99.55 / 99.37 / 99.35 / 98.36 / 99.23 / 96.45 / 99.20 / 97.55
Zeta	NC_045512.2	4786	4786	ORF1ab	T	G	T4786G	1507L	nsp3_PLpro:689L	4786T>G	1507L	snp	synonymous	new	new_transient	N / N / N / N / N / N / N / Y / N / N / N / N / N / N / N	P.2_Passage_15	P.2_Passage_15	PASS	P / P / P / P / P / P / P / P / P / P / P / P / P / P / P							0	. / . / . / . / . / . / . / 0.180 / . / . / . / . / . / . / .	M / M / M / M / M / M / M / 907 / M / M / M / M / M / M / M	1572 / 2063 / 1797 / 1002 / 1799 / 1091 / 1278 / 910 / 2443 / 582 / 295 / 306 / 124 / 304 / 189	1610 / 2098 / 1827 / 1019 / 1831 / 1110 / 1294 / 896 / 2482 / 594 / 304 / 310 / 127 / 313 / 192	P.2_Passage_0 / P.2_Passage_3 / P.2_Passage_4 / P.2_Passage_5 / P.2_Passage_6 / P.2_Passage_9 / P.2_Passage_12 / P.2_Passage_15 / P.2_Passage_18 / P.2_Passage_21 / P.2_Passage_24 / P.2_Passage_27 / P.2_Passage_30 / P.2_Passage_33 / P.2_Passage_36	99.42 / 99.55 / 99.56 / 99.55 / 99.54 / 99.54 / 99.54 / 99.55 / 99.37 / 99.35 / 98.36 / 99.23 / 96.45 / 99.20 / 97.55
Zeta	NC_045512.2	4786	4786	ORF1ab	T	G	T4786G	1507L	nsp3_PLpro:689L	4786T>G	1507L	snp	synonymous	new	new_transient	N / N / N / N / N / N / N / Y / N / N / N / N / N / N / N	P.2_Passage_15	P.2_Passage_15	PASS	P / P / P / P / P / P / P / P / P / P / P / P / P / P / P							0	. / . / . / . / . / . / . / 0.180 / . / . / . / . / . / . / .	M / M / M / M / M / M / M / 907 / M / M / M / M / M / M / M	1572 / 2063 / 1797 / 1002 / 1799 / 1091 / 1278 / 910 / 2443 / 582 / 295 / 306 / 124 / 304 / 189	1610 / 2098 / 1827 / 1019 / 1831 / 1110 / 1294 / 896 / 2482 / 594 / 304 / 310 / 127 / 313 / 192	P.2_Passage_0 / P.2_Passage_3 / P.2_Passage_4 / P.2_Passage_5 / P.2_Passage_6 / P.2_Passage_9 / P.2_Passage_12 / P.2_Passage_15 / P.2_Passage_18 / P.2_Passage_21 / P.2_Passage_24 / P.2_Passage_27 / P.2_Passage_30 / P.2_Passage_33 / P.2_Passage_36	99.42 / 99.55 / 99.56 / 99.55 / 99.54 / 99.54 / 99.54 / 99.55 / 99.37 / 99.35 / 98.36 / 99.23 / 96.45 / 99.20 / 97.55
Zeta	NC_045512.2	6821	6821	ORF1ab	A	G	A6821G	T2186A	nsp3_PLpro:T1368A	6821A>G	2186T>2186A	snp	missense	original	original_retained	Y / Y / Y / Y / Y / Y / Y / Y / Y / Y / Y / Y / Y / Y / Y	P.2_Passage_0	P.2_Passage_36	PASS	P / P / P / P / P / P / P / P / P / P / P / P / P / P / P	Proline;Polar;Hydrophobic;Uncharged	Uncharged;Small;Hydrophobic;Tiny	Proline;Polar	Small;Tiny	101.048	71.037	-30.011	0.999 / 1.000 / 0.996 / 0.996 / 0.999 / 0.996 / 0.999 / 0.996 / 1.000 / 1.000 / 0.996 / 0.993 / 1.000 / 1.000 / 1.000	1581 / 1742 / 1586 / 844 / 1173 / 912 / 1026 / 691 / 2248 / 483 / 252 / 300 / 112 / 277 / 188	1584 / 1741 / 1587 / 845 / 1172 / 911 / 1026 / 694 / 2250 / 486 / 253 / 297 / 111 / 277 / 188	1599 / 1764 / 1611 / 854 / 1185 / 922 / 1040 / 703 / 2267 / 484 / 253 / 301 / 112 / 278 / 189	P.2_Passage_0 / P.2_Passage_3 / P.2_Passage_4 / P.2_Passage_5 / P.2_Passage_6 / P.2_Passage_9 / P.2_Passage_12 / P.2_Passage_15 / P.2_Passage_18 / P.2_Passage_21 / P.2_Passage_24 / P.2_Passage_27 / P.2_Passage_30 / P.2_Passage_33 / P.2_Passage_36	99.42 / 99.55 / 99.56 / 99.55 / 99.54 / 99.54 / 99.54 / 99.55 / 99.37 / 99.35 / 98.36 / 99.23 / 96.45 / 99.20 / 97.55
Zeta	NC_045512.2	6821	6821	ORF1ab	A	G	A6821G	T2186A	nsp3_PLpro:T1368A	6821A>G	2186T>2186A	snp	missense	original	original_retained	Y / Y / Y / Y / Y / Y / Y / Y / Y / Y / Y / Y / Y / Y / Y	P.2_Passage_0	P.2_Passage_36	PASS	P / P / P / P / P / P / P / P / P / P / P / P / P / P / P	Proline;Polar;Hydrophobic;Uncharged	Uncharged;Small;Hydrophobic;Tiny	Proline;Polar	Small;Tiny	101.048	71.037	-30.011	0.999 / 1.000 / 0.996 / 0.996 / 0.999 / 0.996 / 0.999 / 0.996 / 1.000 / 1.000 / 0.996 / 0.993 / 1.000 / 1.000 / 1.000	1581 / 1742 / 1586 / 844 / 1173 / 912 / 1026 / 691 / 2248 / 483 / 252 / 300 / 112 / 277 / 188	1584 / 1741 / 1587 / 845 / 1172 / 911 / 1026 / 694 / 2250 / 486 / 253 / 297 / 111 / 277 / 188	1599 / 1764 / 1611 / 854 / 1185 / 922 / 1040 / 703 / 2267 / 484 / 253 / 301 / 112 / 278 / 189	P.2_Passage_0 / P.2_Passage_3 / P.2_Passage_4 / P.2_Passage_5 / P.2_Passage_6 / P.2_Passage_9 / P.2_Passage_12 / P.2_Passage_15 / P.2_Passage_18 / P.2_Passage_21 / P.2_Passage_24 / P.2_Passage_27 / P.2_Passage_30 / P.2_Passage_33 / P.2_Passage_36	99.42 / 99.55 / 99.56 / 99.55 / 99.54 / 99.54 / 99.54 / 99.55 / 99.37 / 99.35 / 98.36 / 99.23 / 96.45 / 99.20 / 97.55
Zeta	NC_045512.2	8020	8020	ORF1ab	A	G	A8020G	2585E	nsp3_PLpro:1767E	8020A>G	2585E	snp	synonymous	new	new_persistent	N / N / N / N / N / N / N / N / N / N / N / Y / Y / Y / Y	P.2_Passage_27	P.2_Passage_36	PASS	P / P / P / P / P / P / P / P / P / P / P / P / P / P / P							0	. / . / . / . / . / . / . / . / . / . / . / 0.135 / 0.135 / 0.214 / 0.885	M / M / M / M / M / M / M / M / M / M / M / 282 / 104 / 276 / 148	1805 / 2711 / 2577 / 1415 / 1332 / 1592 / 2089 / 1392 / 1860 / 472 / 203 / 282 / 104 / 277 / 149	1778 / 2685 / 2552 / 1402 / 1320 / 1581 / 2075 / 1387 / 1840 / 463 / 205 / 280 / 103 / 272 / 146	P.2_Passage_0 / P.2_Passage_3 / P.2_Passage_4 / P.2_Passage_5 / P.2_Passage_6 / P.2_Passage_9 / P.2_Passage_12 / P.2_Passage_15 / P.2_Passage_18 / P.2_Passage_21 / P.2_Passage_24 / P.2_Passage_27 / P.2_Passage_30 / P.2_Passage_33 / P.2_Passage_36	99.42 / 99.55 / 99.56 / 99.55 / 99.54 / 99.54 / 99.54 / 99.55 / 99.37 / 99.35 / 98.36 / 99.23 / 96.45 / 99.20 / 97.55
Zeta	NC_045512.2	8020	8020	ORF1ab	A	G	A8020G	2585E	nsp3_PLpro:1767E	8020A>G	2585E	snp	synonymous	new	new_persistent	N / N / N / N / N / N / N / N / N / N / N / Y / Y / Y / Y	P.2_Passage_27	P.2_Passage_36	PASS	P / P / P / P / P / P / P / P / P / P / P / P / P / P / P							0	. / . / . / . / . / . / . / . / . / . / . / 0.135 / 0.135 / 0.214 / 0.885	M / M / M / M / M / M / M / M / M / M / M / 282 / 104 / 276 / 148	1805 / 2711 / 2577 / 1415 / 1332 / 1592 / 2089 / 1392 / 1860 / 472 / 203 / 282 / 104 / 277 / 149	1778 / 2685 / 2552 / 1402 / 1320 / 1581 / 2075 / 1387 / 1840 / 463 / 205 / 280 / 103 / 272 / 146	P.2_Passage_0 / P.2_Passage_3 / P.2_Passage_4 / P.2_Passage_5 / P.2_Passage_6 / P.2_Passage_9 / P.2_Passage_12 / P.2_Passage_15 / P.2_Passage_18 / P.2_Passage_21 / P.2_Passage_24 / P.2_Passage_27 / P.2_Passage_30 / P.2_Passage_33 / P.2_Passage_36	99.42 / 99.55 / 99.56 / 99.55 / 99.54 / 99.54 / 99.54 / 99.55 / 99.37 / 99.35 / 98.36 / 99.23 / 96.45 / 99.20 / 97.55
Zeta	NC_045512.2	8078	8078	ORF1ab	C	T	C8078T	P2605S	nsp3_PLpro:P1787S	8078C>T	2605P>2605S	snp	missense	original	original_retained	Y / Y / Y / Y / Y / Y / Y / Y / Y / Y / Y / Y / Y / Y / Y	P.2_Passage_0	P.2_Passage_36	PASS	P / P / P / P / P / P / P / P / P / P / P / P / P / P / P	Proline;Uncharged	Proline;Tiny;Polar;Uncharged		Tiny;Polar	97.053	87.032	-10.021	0.997 / 1.000 / 0.999 / 0.995 / 0.998 / 0.999 / 0.998 / 0.999 / 0.999 / 1.000 / 0.995 / 1.000 / 1.000 / 1.000 / 1.000	1955 / 2843 / 2692 / 1471 / 1392 / 1656 / 2215 / 1465 / 1931 / 484 / 207 / 276 / 118 / 259 / 150	1958 / 2840 / 2695 / 1473 / 1394 / 1657 / 2217 / 1466 / 1931 / 484 / 206 / 276 / 118 / 259 / 151	1963 / 2874 / 2720 / 1486 / 1404 / 1674 / 2239 / 1476 / 1951 / 490 / 208 / 281 / 120 / 261 / 151	P.2_Passage_0 / P.2_Passage_3 / P.2_Passage_4 / P.2_Passage_5 / P.2_Passage_6 / P.2_Passage_9 / P.2_Passage_12 / P.2_Passage_15 / P.2_Passage_18 / P.2_Passage_21 / P.2_Passage_24 / P.2_Passage_27 / P.2_Passage_30 / P.2_Passage_33 / P.2_Passage_36	99.42 / 99.55 / 99.56 / 99.55 / 99.54 / 99.54 / 99.54 / 99.55 / 99.37 / 99.35 / 98.36 / 99.23 / 96.45 / 99.20 / 97.55
Zeta	NC_045512.2	8078	8078	ORF1ab	C	T	C8078T	P2605S	nsp3_PLpro:P1787S	8078C>T	2605P>2605S	snp	missense	original	original_retained	Y / Y / Y / Y / Y / Y / Y / Y / Y / Y / Y / Y / Y / Y / Y	P.2_Passage_0	P.2_Passage_36	PASS	P / P / P / P / P / P / P / P / P / P / P / P / P / P / P	Proline;Uncharged	Proline;Tiny;Polar;Uncharged		Tiny;Polar	97.053	87.032	-10.021	0.997 / 1.000 / 0.999 / 0.995 / 0.998 / 0.999 / 0.998 / 0.999 / 0.999 / 1.000 / 0.995 / 1.000 / 1.000 / 1.000 / 1.000	1955 / 2843 / 2692 / 1471 / 1392 / 1656 / 2215 / 1465 / 1931 / 484 / 207 / 276 / 118 / 259 / 150	1958 / 2840 / 2695 / 1473 / 1394 / 1657 / 2217 / 1466 / 1931 / 484 / 206 / 276 / 118 / 259 / 151	1963 / 2874 / 2720 / 1486 / 1404 / 1674 / 2239 / 1476 / 1951 / 490 / 208 / 281 / 120 / 261 / 151	P.2_Passage_0 / P.2_Passage_3 / P.2_Passage_4 / P.2_Passage_5 / P.2_Passage_6 / P.2_Passage_9 / P.2_Passage_12 / P.2_Passage_15 / P.2_Passage_18 / P.2_Passage_21 / P.2_Passage_24 / P.2_Passage_27 / P.2_Passage_30 / P.2_Passage_33 / P.2_Passage_36	99.42 / 99.55 / 99.56 / 99.55 / 99.54 / 99.54 / 99.54 / 99.55 / 99.37 / 99.35 / 98.36 / 99.23 / 96.45 / 99.20 / 97.55
Zeta	NC_045512.2	9085	9085	ORF1ab	A	C	A9085C	E2940D	nsp4_TM:E177D	9085A>C	2940E>2940D	snp	missense	new	new_transient	N / N / N / N / N / N / N / N / N / N / N / N / Y / Y / N	P.2_Passage_30	P.2_Passage_33	PASS	P / P / P / P / P / P / P / P / P / P / P / P / P / P / P	Negative;Charged;Polar	Negative;Charged;Proline;Polar		Proline	129.043	115.027	-14.016	. / . / . / . / . / . / . / . / . / . / . / . / 0.415 / 0.222 / .	M / M / M / M / M / M / M / M / M / M / M / M / 118 / 324 / M	1392 / 1776 / 1539 / 858 / 1491 / 831 / 1085 / 783 / 2153 / 501 / 243 / 320 / 115 / 305 / 133	1397 / 1794 / 1552 / 867 / 1519 / 834 / 1097 / 791 / 2176 / 507 / 243 / 321 / 113 / 313 / 136	P.2_Passage_0 / P.2_Passage_3 / P.2_Passage_4 / P.2_Passage_5 / P.2_Passage_6 / P.2_Passage_9 / P.2_Passage_12 / P.2_Passage_15 / P.2_Passage_18 / P.2_Passage_21 / P.2_Passage_24 / P.2_Passage_27 / P.2_Passage_30 / P.2_Passage_33 / P.2_Passage_36	99.42 / 99.55 / 99.56 / 99.55 / 99.54 / 99.54 / 99.54 / 99.55 / 99.37 / 99.35 / 98.36 / 99.23 / 96.45 / 99.20 / 97.55
Zeta	NC_045512.2	9085	9085	ORF1ab	A	C	A9085C	E2940D	nsp4_TM:E177D	9085A>C	2940E>2940D	snp	missense	new	new_transient	N / N / N / N / N / N / N / N / N / N / N / N / Y / Y / N	P.2_Passage_30	P.2_Passage_33	PASS	P / P / P / P / P / P / P / P / P / P / P / P / P / P / P	Negative;Charged;Polar	Negative;Charged;Proline;Polar		Proline	129.043	115.027	-14.016	. / . / . / . / . / . / . / . / . / . / . / . / 0.415 / 0.222 / .	M / M / M / M / M / M / M / M / M / M / M / M / 118 / 324 / M	1392 / 1776 / 1539 / 858 / 1491 / 831 / 1085 / 783 / 2153 / 501 / 243 / 320 / 115 / 305 / 133	1397 / 1794 / 1552 / 867 / 1519 / 834 / 1097 / 791 / 2176 / 507 / 243 / 321 / 113 / 313 / 136	P.2_Passage_0 / P.2_Passage_3 / P.2_Passage_4 / P.2_Passage_5 / P.2_Passage_6 / P.2_Passage_9 / P.2_Passage_12 / P.2_Passage_15 / P.2_Passage_18 / P.2_Passage_21 / P.2_Passage_24 / P.2_Passage_27 / P.2_Passage_30 / P.2_Passage_33 / P.2_Passage_36	99.42 / 99.55 / 99.56 / 99.55 / 99.54 / 99.54 / 99.54 / 99.55 / 99.37 / 99.35 / 98.36 / 99.23 / 96.45 / 99.20 / 97.55
Zeta	NC_045512.2	10667	10667	ORF1ab	T	G	T10667G	L3468V	nsp5_3CLpro:L205V	10667T>G	3468L>3468V	snp	missense	original	original_retained	Y / Y / Y / Y / Y / Y / Y / Y / Y / Y / Y / Y / Y / Y / Y	P.2_Passage_0	P.2_Passage_36	PASS	P / P / P / P / P / P / P / P / P / P / P / P / P / P / P	Uncharged;Hydrophobic;Aliphatic	Uncharged;Small;Hydrophobic;Aliphatic		Small	113.084	99.068	-14.016	0.998 / 0.999 / 0.999 / 0.994 / 1.000 / 0.996 / 0.996 / 0.995 / 0.998 / 1.000 / 1.000 / 1.000 / 1.000 / 1.000 / 1.000	2414 / 2128 / 1985 / 1135 / 1575 / 1136 / 1297 / 731 / 3600 / 741 / 360 / 470 / 160 / 432 / 207	2420 / 2135 / 1995 / 1136 / 1581 / 1139 / 1301 / 731 / 3613 / 745 / 364 / 472 / 160 / 432 / 209	2452 / 2166 / 2023 / 1160 / 1608 / 1160 / 1322 / 744 / 3664 / 765 / 372 / 483 / 164 / 447 / 215	P.2_Passage_0 / P.2_Passage_3 / P.2_Passage_4 / P.2_Passage_5 / P.2_Passage_6 / P.2_Passage_9 / P.2_Passage_12 / P.2_Passage_15 / P.2_Passage_18 / P.2_Passage_21 / P.2_Passage_24 / P.2_Passage_27 / P.2_Passage_30 / P.2_Passage_33 / P.2_Passage_36	99.42 / 99.55 / 99.56 / 99.55 / 99.54 / 99.54 / 99.54 / 99.55 / 99.37 / 99.35 / 98.36 / 99.23 / 96.45 / 99.20 / 97.55
Zeta	NC_045512.2	10667	10667	ORF1ab	T	G	T10667G	L3468V	nsp5_3CLpro:L205V	10667T>G	3468L>3468V	snp	missense	original	original_retained	Y / Y / Y / Y / Y / Y / Y / Y / Y / Y / Y / Y / Y / Y / Y	P.2_Passage_0	P.2_Passage_36	PASS	P / P / P / P / P / P / P / P / P / P / P / P / P / P / P	Uncharged;Hydrophobic;Aliphatic	Uncharged;Small;Hydrophobic;Aliphatic		Small	113.084	99.068	-14.016	0.998 / 0.999 / 0.999 / 0.994 / 1.000 / 0.996 / 0.996 / 0.995 / 0.998 / 1.000 / 1.000 / 1.000 / 1.000 / 1.000 / 1.000	2414 / 2128 / 1985 / 1135 / 1575 / 1136 / 1297 / 731 / 3600 / 741 / 360 / 470 / 160 / 432 / 207	2420 / 2135 / 1995 / 1136 / 1581 / 1139 / 1301 / 731 / 3613 / 745 / 364 / 472 / 160 / 432 / 209	2452 / 2166 / 2023 / 1160 / 1608 / 1160 / 1322 / 744 / 3664 / 765 / 372 / 483 / 164 / 447 / 215	P.2_Passage_0 / P.2_Passage_3 / P.2_Passage_4 / P.2_Passage_5 / P.2_Passage_6 / P.2_Passage_9 / P.2_Passage_12 / P.2_Passage_15 / P.2_Passage_18 / P.2_Passage_21 / P.2_Passage_24 / P.2_Passage_27 / P.2_Passage_30 / P.2_Passage_33 / P.2_Passage_36	99.42 / 99.55 / 99.56 / 99.55 / 99.54 / 99.54 / 99.54 / 99.55 / 99.37 / 99.35 / 98.36 / 99.23 / 96.45 / 99.20 / 97.55
Zeta	NC_045512.2	10816	10816	ORF1ab	T	C	T10816C	3517S	nsp5_3CLpro:254S	10816T>C	3517S	snp	synonymous	new	new_persistent	N / N / N / N / N / N / N / N / N / N / N / N / N / Y / Y	P.2_Passage_33	P.2_Passage_36	PASS	P / P / P / P / P / P / P / P / P / P / P / P / P / P / P							0	. / . / . / . / . / . / . / . / . / . / . / . / . / 0.148 / 0.102	M / M / M / M / M / M / M / M / M / M / M / M / M / 479 / 266	2541 / 2174 / 2086 / 1200 / 1692 / 1215 / 1336 / 803 / 4031 / 906 / 494 / 542 / 191 / 484 / 270	2525 / 2166 / 2074 / 1193 / 1684 / 1206 / 1330 / 796 / 4006 / 901 / 489 / 537 / 192 / 474 / 262	P.2_Passage_0 / P.2_Passage_3 / P.2_Passage_4 / P.2_Passage_5 / P.2_Passage_6 / P.2_Passage_9 / P.2_Passage_12 / P.2_Passage_15 / P.2_Passage_18 / P.2_Passage_21 / P.2_Passage_24 / P.2_Passage_27 / P.2_Passage_30 / P.2_Passage_33 / P.2_Passage_36	99.42 / 99.55 / 99.56 / 99.55 / 99.54 / 99.54 / 99.54 / 99.55 / 99.37 / 99.35 / 98.36 / 99.23 / 96.45 / 99.20 / 97.55
Zeta	NC_045512.2	10816	10816	ORF1ab	T	C	T10816C	3517S	nsp5_3CLpro:254S	10816T>C	3517S	snp	synonymous	new	new_persistent	N / N / N / N / N / N / N / N / N / N / N / N / N / Y / Y	P.2_Passage_33	P.2_Passage_36	PASS	P / P / P / P / P / P / P / P / P / P / P / P / P / P / P							0	. / . / . / . / . / . / . / . / . / . / . / . / . / 0.148 / 0.102	M / M / M / M / M / M / M / M / M / M / M / M / M / 479 / 266	2541 / 2174 / 2086 / 1200 / 1692 / 1215 / 1336 / 803 / 4031 / 906 / 494 / 542 / 191 / 484 / 270	2525 / 2166 / 2074 / 1193 / 1684 / 1206 / 1330 / 796 / 4006 / 901 / 489 / 537 / 192 / 474 / 262	P.2_Passage_0 / P.2_Passage_3 / P.2_Passage_4 / P.2_Passage_5 / P.2_Passage_6 / P.2_Passage_9 / P.2_Passage_12 / P.2_Passage_15 / P.2_Passage_18 / P.2_Passage_21 / P.2_Passage_24 / P.2_Passage_27 / P.2_Passage_30 / P.2_Passage_33 / P.2_Passage_36	99.42 / 99.55 / 99.56 / 99.55 / 99.54 / 99.54 / 99.54 / 99.55 / 99.37 / 99.35 / 98.36 / 99.23 / 96.45 / 99.20 / 97.55
Zeta	NC_045512.2	11328	11328	ORF1ab	C	T	C11328T	A3688V	nsp6_TM:A119V	11328C>T	3688A>3688V	snp	missense	original	original_retained	Y / Y / Y / Y / Y / Y / Y / Y / Y / Y / Y / Y / Y / Y / Y	P.2_Passage_0	P.2_Passage_36	PASS	P / P / P / P / P / P / P / P / P / P / P / P / P / P / P	Uncharged;Small;Hydrophobic;Tiny	Uncharged;Small;Hydrophobic;Aliphatic	Tiny	Aliphatic	71.037	99.068	28.031	1.000 / 1.000 / 0.999 / 0.993 / 0.999 / 0.998 / 0.997 / 0.997 / 0.999 / 1.000 / 1.000 / 1.000 / 1.000 / 1.000 / 1.000	2322 / 1900 / 1763 / 1038 / 1429 / 1052 / 1129 / 655 / 3491 / 842 / 395 / 457 / 137 / 451 / 233	2353 / 1917 / 1775 / 1048 / 1441 / 1059 / 1134 / 661 / 3535 / 845 / 401 / 462 / 140 / 451 / 237	2347 / 1906 / 1763 / 1042 / 1429 / 1047 / 1128 / 652 / 3523 / 839 / 399 / 461 / 139 / 449 / 235	P.2_Passage_0 / P.2_Passage_3 / P.2_Passage_4 / P.2_Passage_5 / P.2_Passage_6 / P.2_Passage_9 / P.2_Passage_12 / P.2_Passage_15 / P.2_Passage_18 / P.2_Passage_21 / P.2_Passage_24 / P.2_Passage_27 / P.2_Passage_30 / P.2_Passage_33 / P.2_Passage_36	99.42 / 99.55 / 99.56 / 99.55 / 99.54 / 99.54 / 99.54 / 99.55 / 99.37 / 99.35 / 98.36 / 99.23 / 96.45 / 99.20 / 97.55
Zeta	NC_045512.2	11328	11328	ORF1ab	C	T	C11328T	A3688V	nsp6_TM:A119V	11328C>T	3688A>3688V	snp	missense	original	original_retained	Y / Y / Y / Y / Y / Y / Y / Y / Y / Y / Y / Y / Y / Y / Y	P.2_Passage_0	P.2_Passage_36	PASS	P / P / P / P / P / P / P / P / P / P / P / P / P / P / P	Uncharged;Small;Hydrophobic;Tiny	Uncharged;Small;Hydrophobic;Aliphatic	Tiny	Aliphatic	71.037	99.068	28.031	1.000 / 1.000 / 0.999 / 0.993 / 0.999 / 0.998 / 0.997 / 0.997 / 0.999 / 1.000 / 1.000 / 1.000 / 1.000 / 1.000 / 1.000	2322 / 1900 / 1763 / 1038 / 1429 / 1052 / 1129 / 655 / 3491 / 842 / 395 / 457 / 137 / 451 / 233	2353 / 1917 / 1775 / 1048 / 1441 / 1059 / 1134 / 661 / 3535 / 845 / 401 / 462 / 140 / 451 / 237	2347 / 1906 / 1763 / 1042 / 1429 / 1047 / 1128 / 652 / 3523 / 839 / 399 / 461 / 139 / 449 / 235	P.2_Passage_0 / P.2_Passage_3 / P.2_Passage_4 / P.2_Passage_5 / P.2_Passage_6 / P.2_Passage_9 / P.2_Passage_12 / P.2_Passage_15 / P.2_Passage_18 / P.2_Passage_21 / P.2_Passage_24 / P.2_Passage_27 / P.2_Passage_30 / P.2_Passage_33 / P.2_Passage_36	99.42 / 99.55 / 99.56 / 99.55 / 99.54 / 99.54 / 99.54 / 99.55 / 99.37 / 99.35 / 98.36 / 99.23 / 96.45 / 99.20 / 97.55
Zeta	NC_045512.2	11522	11522	ORF1ab	T	G	T11522G	F3753V	nsp6_TM:F184V	11522T>G	3753F>3753V	snp	missense	new	new_persistent	N / N / N / N / N / N / N / N / N / N / N / N / N / N / Y	P.2_Passage_36	P.2_Passage_36	PASS	P / P / P / P / P / P / P / P / P / P / P / P / P / P / P	Uncharged;Hydrophobic;Aromatic	Uncharged;Small;Hydrophobic;Aliphatic	Aromatic	Small;Aliphatic	147.068	99.068	-48	. / . / . / . / . / . / . / . / . / . / . / . / . / . / 0.673	M / M / M / M / M / M / M / M / M / M / M / M / M / M / 199	1933 / 3901 / 3691 / 2019 / 1930 / 2426 / 2951 / 1888 / 2909 / 641 / 296 / 427 / 170 / 384 / 199	1924 / 3887 / 3681 / 2010 / 1922 / 2409 / 2936 / 1884 / 2889 / 639 / 295 / 426 / 169 / 380 / 194	P.2_Passage_0 / P.2_Passage_3 / P.2_Passage_4 / P.2_Passage_5 / P.2_Passage_6 / P.2_Passage_9 / P.2_Passage_12 / P.2_Passage_15 / P.2_Passage_18 / P.2_Passage_21 / P.2_Passage_24 / P.2_Passage_27 / P.2_Passage_30 / P.2_Passage_33 / P.2_Passage_36	99.42 / 99.55 / 99.56 / 99.55 / 99.54 / 99.54 / 99.54 / 99.55 / 99.37 / 99.35 / 98.36 / 99.23 / 96.45 / 99.20 / 97.55
Zeta	NC_045512.2	11522	11522	ORF1ab	T	G	T11522G	F3753V	nsp6_TM:F184V	11522T>G	3753F>3753V	snp	missense	new	new_persistent	N / N / N / N / N / N / N / N / N / N / N / N / N / N / Y	P.2_Passage_36	P.2_Passage_36	PASS	P / P / P / P / P / P / P / P / P / P / P / P / P / P / P	Uncharged;Hydrophobic;Aromatic	Uncharged;Small;Hydrophobic;Aliphatic	Aromatic	Small;Aliphatic	147.068	99.068	-48	. / . / . / . / . / . / . / . / . / . / . / . / . / . / 0.673	M / M / M / M / M / M / M / M / M / M / M / M / M / M / 199	1933 / 3901 / 3691 / 2019 / 1930 / 2426 / 2951 / 1888 / 2909 / 641 / 296 / 427 / 170 / 384 / 199	1924 / 3887 / 3681 / 2010 / 1922 / 2409 / 2936 / 1884 / 2889 / 639 / 295 / 426 / 169 / 380 / 194	P.2_Passage_0 / P.2_Passage_3 / P.2_Passage_4 / P.2_Passage_5 / P.2_Passage_6 / P.2_Passage_9 / P.2_Passage_12 / P.2_Passage_15 / P.2_Passage_18 / P.2_Passage_21 / P.2_Passage_24 / P.2_Passage_27 / P.2_Passage_30 / P.2_Passage_33 / P.2_Passage_36	99.42 / 99.55 / 99.56 / 99.55 / 99.54 / 99.54 / 99.54 / 99.55 / 99.37 / 99.35 / 98.36 / 99.23 / 96.45 / 99.20 / 97.55
Zeta	NC_045512.2	11824	11824	ORF1ab	C	T	C11824T	3853I	nsp6_TM:284I	11824C>T	3853I	snp	synonymous	original	original_retained	Y / Y / Y / Y / Y / Y / Y / Y / Y / Y / Y / Y / Y / Y / Y	P.2_Passage_0	P.2_Passage_36	PASS	P / P / P / P / P / P / P / P / P / P / P / P / P / P / P							0	1.000 / 1.000 / 0.999 / 0.997 / 0.999 / 0.998 / 0.999 / 0.996 / 1.000 / 1.000 / 1.000 / 1.000 / 1.000 / 1.000 / 0.996	2086 / 4099 / 4075 / 2204 / 2106 / 2569 / 3109 / 1933 / 3188 / 742 / 298 / 465 / 155 / 439 / 228	2101 / 4144 / 4114 / 2221 / 2124 / 2594 / 3141 / 1943 / 3214 / 747 / 298 / 468 / 158 / 444 / 231	2149 / 4223 / 4207 / 2276 / 2182 / 2648 / 3209 / 1999 / 3285 / 775 / 313 / 482 / 162 / 456 / 237	P.2_Passage_0 / P.2_Passage_3 / P.2_Passage_4 / P.2_Passage_5 / P.2_Passage_6 / P.2_Passage_9 / P.2_Passage_12 / P.2_Passage_15 / P.2_Passage_18 / P.2_Passage_21 / P.2_Passage_24 / P.2_Passage_27 / P.2_Passage_30 / P.2_Passage_33 / P.2_Passage_36	99.42 / 99.55 / 99.56 / 99.55 / 99.54 / 99.54 / 99.54 / 99.55 / 99.37 / 99.35 / 98.36 / 99.23 / 96.45 / 99.20 / 97.55
Zeta	NC_045512.2	11824	11824	ORF1ab	C	T	C11824T	3853I	nsp6_TM:284I	11824C>T	3853I	snp	synonymous	original	original_retained	Y / Y / Y / Y / Y / Y / Y / Y / Y / Y / Y / Y / Y / Y / Y	P.2_Passage_0	P.2_Passage_36	PASS	P / P / P / P / P / P / P / P / P / P / P / P / P / P / P							0	1.000 / 1.000 / 0.999 / 0.997 / 0.999 / 0.998 / 0.999 / 0.996 / 1.000 / 1.000 / 1.000 / 1.000 / 1.000 / 1.000 / 0.996	2086 / 4099 / 4075 / 2204 / 2106 / 2569 / 3109 / 1933 / 3188 / 742 / 298 / 465 / 155 / 439 / 228	2101 / 4144 / 4114 / 2221 / 2124 / 2594 / 3141 / 1943 / 3214 / 747 / 298 / 468 / 158 / 444 / 231	2149 / 4223 / 4207 / 2276 / 2182 / 2648 / 3209 / 1999 / 3285 / 775 / 313 / 482 / 162 / 456 / 237	P.2_Passage_0 / P.2_Passage_3 / P.2_Passage_4 / P.2_Passage_5 / P.2_Passage_6 / P.2_Passage_9 / P.2_Passage_12 / P.2_Passage_15 / P.2_Passage_18 / P.2_Passage_21 / P.2_Passage_24 / P.2_Passage_27 / P.2_Passage_30 / P.2_Passage_33 / P.2_Passage_36	99.42 / 99.55 / 99.56 / 99.55 / 99.54 / 99.54 / 99.54 / 99.55 / 99.37 / 99.35 / 98.36 / 99.23 / 96.45 / 99.20 / 97.55
Zeta	NC_045512.2	12053	12053	ORF1ab	C	T	C12053T	L3930F	nsp7:L71F	12053C>T	3930L>3930F	snp	missense	original	original_retained	Y / Y / Y / Y / Y / Y / Y / Y / Y / Y / Y / Y / Y / Y / Y	P.2_Passage_0	P.2_Passage_36	PASS	P / P / P / P / P / P / P / P / P / P / P / P / P / P / P	Uncharged;Hydrophobic;Aliphatic	Uncharged;Hydrophobic;Aromatic	Aliphatic	Aromatic	113.084	147.068	33.984	0.999 / 0.999 / 0.998 / 0.995 / 0.998 / 0.998 / 0.998 / 0.998 / 1.000 / 1.000 / 1.000 / 1.000 / 1.000 / 1.000 / 0.996	2100 / 3943 / 3910 / 2095 / 2010 / 2495 / 3030 / 1961 / 3078 / 727 / 331 / 478 / 177 / 422 / 241	2107 / 3950 / 3914 / 2096 / 2009 / 2498 / 3033 / 1959 / 3081 / 730 / 332 / 479 / 177 / 422 / 241	2086 / 3906 / 3874 / 2065 / 1992 / 2473 / 3003 / 1940 / 3051 / 721 / 327 / 473 / 175 / 417 / 238	P.2_Passage_0 / P.2_Passage_3 / P.2_Passage_4 / P.2_Passage_5 / P.2_Passage_6 / P.2_Passage_9 / P.2_Passage_12 / P.2_Passage_15 / P.2_Passage_18 / P.2_Passage_21 / P.2_Passage_24 / P.2_Passage_27 / P.2_Passage_30 / P.2_Passage_33 / P.2_Passage_36	99.42 / 99.55 / 99.56 / 99.55 / 99.54 / 99.54 / 99.54 / 99.55 / 99.37 / 99.35 / 98.36 / 99.23 / 96.45 / 99.20 / 97.55
Zeta	NC_045512.2	12053	12053	ORF1ab	C	T	C12053T	L3930F	nsp7:L71F	12053C>T	3930L>3930F	snp	missense	original	original_retained	Y / Y / Y / Y / Y / Y / Y / Y / Y / Y / Y / Y / Y / Y / Y	P.2_Passage_0	P.2_Passage_36	PASS	P / P / P / P / P / P / P / P / P / P / P / P / P / P / P	Uncharged;Hydrophobic;Aliphatic	Uncharged;Hydrophobic;Aromatic	Aliphatic	Aromatic	113.084	147.068	33.984	0.999 / 0.999 / 0.998 / 0.995 / 0.998 / 0.998 / 0.998 / 0.998 / 1.000 / 1.000 / 1.000 / 1.000 / 1.000 / 1.000 / 0.996	2100 / 3943 / 3910 / 2095 / 2010 / 2495 / 3030 / 1961 / 3078 / 727 / 331 / 478 / 177 / 422 / 241	2107 / 3950 / 3914 / 2096 / 2009 / 2498 / 3033 / 1959 / 3081 / 730 / 332 / 479 / 177 / 422 / 241	2086 / 3906 / 3874 / 2065 / 1992 / 2473 / 3003 / 1940 / 3051 / 721 / 327 / 473 / 175 / 417 / 238	P.2_Passage_0 / P.2_Passage_3 / P.2_Passage_4 / P.2_Passage_5 / P.2_Passage_6 / P.2_Passage_9 / P.2_Passage_12 / P.2_Passage_15 / P.2_Passage_18 / P.2_Passage_21 / P.2_Passage_24 / P.2_Passage_27 / P.2_Passage_30 / P.2_Passage_33 / P.2_Passage_36	99.42 / 99.55 / 99.56 / 99.55 / 99.54 / 99.54 / 99.54 / 99.55 / 99.37 / 99.35 / 98.36 / 99.23 / 96.45 / 99.20 / 97.55
Zeta	NC_045512.2	12703	12703	ORF1ab	T	C	T12703C	4146P	nsp9:6P	12703T>C	4146P	snp	synonymous	new	new_persistent	N / N / N / N / N / N / N / N / N / N / N / N / N / Y / Y	P.2_Passage_33	P.2_Passage_36	PASS	P / P / P / P / P / P / P / P / P / P / P / P / P / P / P							0	. / . / . / . / . / . / . / . / . / . / . / . / . / 0.279 / 0.888	M / M / M / M / M / M / M / M / M / M / M / M / M / 394 / 178	1903 / 2073 / 1825 / 1089 / 2014 / 1088 / 1293 / 883 / 2872 / 597 / 328 / 383 / 149 / 397 / 178	1897 / 2054 / 1815 / 1076 / 1985 / 1072 / 1282 / 869 / 2846 / 592 / 327 / 379 / 145 / 382 / 173	P.2_Passage_0 / P.2_Passage_3 / P.2_Passage_4 / P.2_Passage_5 / P.2_Passage_6 / P.2_Passage_9 / P.2_Passage_12 / P.2_Passage_15 / P.2_Passage_18 / P.2_Passage_21 / P.2_Passage_24 / P.2_Passage_27 / P.2_Passage_30 / P.2_Passage_33 / P.2_Passage_36	99.42 / 99.55 / 99.56 / 99.55 / 99.54 / 99.54 / 99.54 / 99.55 / 99.37 / 99.35 / 98.36 / 99.23 / 96.45 / 99.20 / 97.55
Zeta	NC_045512.2	12703	12703	ORF1ab	T	C	T12703C	4146P	nsp9:6P	12703T>C	4146P	snp	synonymous	new	new_persistent	N / N / N / N / N / N / N / N / N / N / N / N / N / Y / Y	P.2_Passage_33	P.2_Passage_36	PASS	P / P / P / P / P / P / P / P / P / P / P / P / P / P / P							0	. / . / . / . / . / . / . / . / . / . / . / . / . / 0.279 / 0.888	M / M / M / M / M / M / M / M / M / M / M / M / M / 394 / 178	1903 / 2073 / 1825 / 1089 / 2014 / 1088 / 1293 / 883 / 2872 / 597 / 328 / 383 / 149 / 397 / 178	1897 / 2054 / 1815 / 1076 / 1985 / 1072 / 1282 / 869 / 2846 / 592 / 327 / 379 / 145 / 382 / 173	P.2_Passage_0 / P.2_Passage_3 / P.2_Passage_4 / P.2_Passage_5 / P.2_Passage_6 / P.2_Passage_9 / P.2_Passage_12 / P.2_Passage_15 / P.2_Passage_18 / P.2_Passage_21 / P.2_Passage_24 / P.2_Passage_27 / P.2_Passage_30 / P.2_Passage_33 / P.2_Passage_36	99.42 / 99.55 / 99.56 / 99.55 / 99.54 / 99.54 / 99.54 / 99.55 / 99.37 / 99.35 / 98.36 / 99.23 / 96.45 / 99.20 / 97.55
Zeta	NC_045512.2	12964	12964	ORF1ab	A	G	A12964G	4233G	nsp9:93G	12964A>G	4233G	snp	synonymous	original	original_retained	Y / Y / Y / Y / Y / Y / Y / Y / Y / Y / Y / Y / Y / Y / Y	P.2_Passage_0	P.2_Passage_36	PASS	P / P / P / P / P / P / P / P / P / P / P / P / P / P / P							0	0.998 / 1.000 / 0.997 / 0.991 / 1.000 / 0.996 / 0.999 / 0.991 / 1.000 / 0.999 / 1.000 / 1.000 / 1.000 / 0.998 / 1.000	2139 / 2399 / 2216 / 1271 / 2529 / 1267 / 1453 / 1037 / 3826 / 850 / 410 / 513 / 187 / 504 / 255	2136 / 2392 / 2204 / 1269 / 2521 / 1263 / 1449 / 1034 / 3805 / 847 / 409 / 507 / 185 / 499 / 255	2107 / 2368 / 2181 / 1249 / 2494 / 1244 / 1429 / 1019 / 3757 / 837 / 406 / 504 / 183 / 493 / 252	P.2_Passage_0 / P.2_Passage_3 / P.2_Passage_4 / P.2_Passage_5 / P.2_Passage_6 / P.2_Passage_9 / P.2_Passage_12 / P.2_Passage_15 / P.2_Passage_18 / P.2_Passage_21 / P.2_Passage_24 / P.2_Passage_27 / P.2_Passage_30 / P.2_Passage_33 / P.2_Passage_36	99.42 / 99.55 / 99.56 / 99.55 / 99.54 / 99.54 / 99.54 / 99.55 / 99.37 / 99.35 / 98.36 / 99.23 / 96.45 / 99.20 / 97.55
Zeta	NC_045512.2	12964	12964	ORF1ab	A	G	A12964G	4233G	nsp9:93G	12964A>G	4233G	snp	synonymous	original	original_retained	Y / Y / Y / Y / Y / Y / Y / Y / Y / Y / Y / Y / Y / Y / Y	P.2_Passage_0	P.2_Passage_36	PASS	P / P / P / P / P / P / P / P / P / P / P / P / P / P / P							0	0.998 / 1.000 / 0.997 / 0.991 / 1.000 / 0.996 / 0.999 / 0.991 / 1.000 / 0.999 / 1.000 / 1.000 / 1.000 / 0.998 / 1.000	2139 / 2399 / 2216 / 1271 / 2529 / 1267 / 1453 / 1037 / 3826 / 850 / 410 / 513 / 187 / 504 / 255	2136 / 2392 / 2204 / 1269 / 2521 / 1263 / 1449 / 1034 / 3805 / 847 / 409 / 507 / 185 / 499 / 255	2107 / 2368 / 2181 / 1249 / 2494 / 1244 / 1429 / 1019 / 3757 / 837 / 406 / 504 / 183 / 493 / 252	P.2_Passage_0 / P.2_Passage_3 / P.2_Passage_4 / P.2_Passage_5 / P.2_Passage_6 / P.2_Passage_9 / P.2_Passage_12 / P.2_Passage_15 / P.2_Passage_18 / P.2_Passage_21 / P.2_Passage_24 / P.2_Passage_27 / P.2_Passage_30 / P.2_Passage_33 / P.2_Passage_36	99.42 / 99.55 / 99.56 / 99.55 / 99.54 / 99.54 / 99.54 / 99.55 / 99.37 / 99.35 / 98.36 / 99.23 / 96.45 / 99.20 / 97.55
Zeta	NC_045512.2	14408	14408	ORF1ab	C	T	C14408T	P4715L	nsp12_RdRp:P323L	14408C>T	4715P>4715L	snp	missense	original	original_retained	Y / Y / Y / Y / Y / Y / Y / Y / Y / Y / Y / Y / Y / Y / Y	P.2_Passage_0	P.2_Passage_36	PASS	P / P / P / P / P / P / P / P / P / P / P / P / P / P / P	Proline;Uncharged	Uncharged;Hydrophobic;Aliphatic	Proline	Hydrophobic;Aliphatic	97.053	113.084	16.031	1.000 / 1.000 / 1.000 / 1.000 / 0.998 / 1.000 / 1.000 / 1.000 / 1.000 / 0.998 / 1.000 / 0.996 / 1.000 / 1.000 / 1.000	2389 / 3587 / 3094 / 1734 / 1486 / 1946 / 2557 / 1689 / 2225 / 497 / 240 / 280 / 115 / 290 / 139	2360 / 3544 / 3074 / 1721 / 1471 / 1933 / 2536 / 1673 / 2213 / 490 / 239 / 277 / 111 / 290 / 139	2419 / 3629 / 3146 / 1765 / 1513 / 1990 / 2593 / 1709 / 2265 / 504 / 246 / 285 / 118 / 294 / 143	P.2_Passage_0 / P.2_Passage_3 / P.2_Passage_4 / P.2_Passage_5 / P.2_Passage_6 / P.2_Passage_9 / P.2_Passage_12 / P.2_Passage_15 / P.2_Passage_18 / P.2_Passage_21 / P.2_Passage_24 / P.2_Passage_27 / P.2_Passage_30 / P.2_Passage_33 / P.2_Passage_36	99.42 / 99.55 / 99.56 / 99.55 / 99.54 / 99.54 / 99.54 / 99.55 / 99.37 / 99.35 / 98.36 / 99.23 / 96.45 / 99.20 / 97.55
Zeta	NC_045512.2	14710	14710	ORF1ab	G	T	G14710T	V4816L	nsp12_RdRp:V424L	14710G>T	4816V>4816L	snp	missense	original	original_retained	Y / Y / Y / Y / Y / Y / Y / Y / Y / Y / Y / Y / Y / Y / Y	P.2_Passage_0	P.2_Passage_36	PASS	P / P / P / P / P / P / P / P / P / P / P / P / P / P / P	Uncharged;Small;Hydrophobic;Aliphatic	Uncharged;Hydrophobic;Aliphatic	Small		99.068	113.084	14.016	0.998 / 1.000 / 0.999 / 0.996 / 1.000 / 0.999 / 0.999 / 0.995 / 0.999 / 0.997 / 1.000 / 1.000 / 0.988 / 1.000 / 1.000	1417 / 1649 / 1317 / 818 / 1018 / 690 / 883 / 585 / 1474 / 355 / 182 / 178 / 81 / 200 / 95	1430 / 1651 / 1320 / 822 / 1019 / 692 / 880 / 583 / 1477 / 358 / 180 / 177 / 81 / 200 / 95	1480 / 1744 / 1403 / 863 / 1085 / 732 / 932 / 615 / 1542 / 370 / 190 / 191 / 88 / 212 / 103	P.2_Passage_0 / P.2_Passage_3 / P.2_Passage_4 / P.2_Passage_5 / P.2_Passage_6 / P.2_Passage_9 / P.2_Passage_12 / P.2_Passage_15 / P.2_Passage_18 / P.2_Passage_21 / P.2_Passage_24 / P.2_Passage_27 / P.2_Passage_30 / P.2_Passage_33 / P.2_Passage_36	99.42 / 99.55 / 99.56 / 99.55 / 99.54 / 99.54 / 99.54 / 99.55 / 99.37 / 99.35 / 98.36 / 99.23 / 96.45 / 99.20 / 97.55
Zeta	NC_045512.2	17678	17678	ORF1ab	C	T	C17678T	T5805M	nsp13_ZBD:T481M	17678C>T	5805T>5805M	snp	missense	new	new_transient	N / N / N / N / N / N / N / N / N / N / Y / N / N / N / N	P.2_Passage_24	P.2_Passage_24	PASS	P / P / P / P / P / P / P / P / P / P / P / P / P / P / P	Proline;Polar;Hydrophobic;Uncharged	Uncharged;Hydrophobic	Proline;Polar		101.048	131.04	29.992	. / . / . / . / . / . / . / . / . / . / 0.140 / . / . / . / .	M / M / M / M / M / M / M / M / M / M / 328 / M / M / M / M	2215 / 2957 / 2750 / 1466 / 1667 / 1690 / 2027 / 1195 / 2546 / 609 / 326 / 362 / 136 / 320 / 186	2272 / 2998 / 2784 / 1492 / 1694 / 1715 / 2038 / 1208 / 2595 / 626 / 329 / 364 / 141 / 323 / 190	P.2_Passage_0 / P.2_Passage_3 / P.2_Passage_4 / P.2_Passage_5 / P.2_Passage_6 / P.2_Passage_9 / P.2_Passage_12 / P.2_Passage_15 / P.2_Passage_18 / P.2_Passage_21 / P.2_Passage_24 / P.2_Passage_27 / P.2_Passage_30 / P.2_Passage_33 / P.2_Passage_36	99.42 / 99.55 / 99.56 / 99.55 / 99.54 / 99.54 / 99.54 / 99.55 / 99.37 / 99.35 / 98.36 / 99.23 / 96.45 / 99.20 / 97.55
Zeta	NC_045512.2	18252	18252	ORF1ab	C	T	C18252T	5996N	nsp14_exonuclease:71N	18252C>T	5996N	snp	synonymous	new	new_transient	N / N / N / N / N / N / N / N / N / N / N / N / Y / N / N	P.2_Passage_30	P.2_Passage_30	PASS	P / P / P / P / P / P / P / P / P / P / P / P / P / P / P							0	. / . / . / . / . / . / . / . / . / . / . / . / 0.127 / . / .	M / M / M / M / M / M / M / M / M / M / M / M / 142 / M / M	2045 / 4259 / 4029 / 2217 / 1640 / 2699 / 3159 / 2058 / 2159 / 507 / 244 / 303 / 143 / 281 / 181	2026 / 4248 / 3981 / 2190 / 1620 / 2661 / 3133 / 2028 / 2131 / 502 / 238 / 303 / 140 / 275 / 181	P.2_Passage_0 / P.2_Passage_3 / P.2_Passage_4 / P.2_Passage_5 / P.2_Passage_6 / P.2_Passage_9 / P.2_Passage_12 / P.2_Passage_15 / P.2_Passage_18 / P.2_Passage_21 / P.2_Passage_24 / P.2_Passage_27 / P.2_Passage_30 / P.2_Passage_33 / P.2_Passage_36	99.42 / 99.55 / 99.56 / 99.55 / 99.54 / 99.54 / 99.54 / 99.55 / 99.37 / 99.35 / 98.36 / 99.23 / 96.45 / 99.20 / 97.55
Zeta	NC_045512.2	20650	20650	ORF1ab	A	C	A20650C	K6796Q	nsp15_NendoU:K344Q	20650A>C	6796K>6796Q	snp	missense	new	new_persistent	N / N / N / N / N / N / N / N / N / N / N / N / N / Y / Y	P.2_Passage_33	P.2_Passage_36	PASS	P / P / P / P / P / P / P / P / P / P / P / P / P / P / P	Charged;Polar;Hydrophobic;Positive	Uncharged;Polar	Charged;Hydrophobic;Positive	Uncharged	128.095	128.059	-0.036	. / . / . / . / . / . / . / . / . / . / . / . / . / 0.279 / 0.848	M / M / M / M / M / M / M / M / M / M / M / M / M / 111 / 66	644 / 2206 / 2686 / 1072 / 999 / 918 / 1338 / 1203 / 722 / 186 / 69 / 98 / 37 / 115 / 67	650 / 2230 / 2709 / 1086 / 1005 / 932 / 1348 / 1212 / 725 / 184 / 68 / 100 / 37 / 112 / 66	P.2_Passage_0 / P.2_Passage_3 / P.2_Passage_4 / P.2_Passage_5 / P.2_Passage_6 / P.2_Passage_9 / P.2_Passage_12 / P.2_Passage_15 / P.2_Passage_18 / P.2_Passage_21 / P.2_Passage_24 / P.2_Passage_27 / P.2_Passage_30 / P.2_Passage_33 / P.2_Passage_36	99.42 / 99.55 / 99.56 / 99.55 / 99.54 / 99.54 / 99.54 / 99.55 / 99.37 / 99.35 / 98.36 / 99.23 / 96.45 / 99.20 / 97.55
Zeta	NC_045512.2	21961	21961	S	T	C	T21961C	133F		21961T>C	133F	snp	synonymous	new	new_transient	N / N / N / N / N / Y / N / N / N / N / N / N / N / N / N	P.2_Passage_9	P.2_Passage_9	PASS	P / P / P / P / P / P / P / P / P / P / P / P / P / P / P							0	. / . / . / . / . / 0.167 / . / . / . / . / . / . / . / . / .	M / M / M / M / M / 3086 / M / M / M / M / M / M / M / M / M	1229 / 5531 / 5088 / 2493 / 1122 / 3095 / 3891 / 2571 / 1630 / 427 / 188 / 244 / 93 / 238 / 148	1237 / 5575 / 5146 / 2513 / 1127 / 3115 / 3940 / 2590 / 1646 / 431 / 192 / 247 / 93 / 241 / 148	P.2_Passage_0 / P.2_Passage_3 / P.2_Passage_4 / P.2_Passage_5 / P.2_Passage_6 / P.2_Passage_9 / P.2_Passage_12 / P.2_Passage_15 / P.2_Passage_18 / P.2_Passage_21 / P.2_Passage_24 / P.2_Passage_27 / P.2_Passage_30 / P.2_Passage_33 / P.2_Passage_36	99.42 / 99.55 / 99.56 / 99.55 / 99.54 / 99.54 / 99.54 / 99.55 / 99.37 / 99.35 / 98.36 / 99.23 / 96.45 / 99.20 / 97.55
Zeta	NC_045512.2	23012	23012	S	G	A	G23012A	E484K		23012G>A	484E>484K	snp	missense	original	original_retained	Y / Y / Y / Y / Y / Y / Y / Y / Y / Y / Y / Y / Y / Y / Y	P.2_Passage_0	P.2_Passage_36	PASS	P / P / P / P / P / P / P / P / P / P / P / P / P / P / P	Negative;Charged;Polar	Charged;Polar;Hydrophobic;Positive	Negative	Hydrophobic;Positive	129.043	128.095	-0.948	0.997 / 1.000 / 0.999 / 0.996 / 1.000 / 0.997 / 0.997 / 0.996 / 0.997 / 1.000 / 1.000 / 1.000 / 1.000 / 1.000 / 1.000	685 / 3619 / 3483 / 1862 / 668 / 1989 / 2243 / 1408 / 606 / 168 / 68 / 71 / 24 / 73 / 43	689 / 3623 / 3484 / 1864 / 669 / 1990 / 2246 / 1412 / 604 / 169 / 68 / 71 / 24 / 74 / 43	705 / 3708 / 3573 / 1906 / 682 / 2032 / 2295 / 1432 / 622 / 174 / 70 / 72 / 25 / 76 / 45	P.2_Passage_0 / P.2_Passage_3 / P.2_Passage_4 / P.2_Passage_5 / P.2_Passage_6 / P.2_Passage_9 / P.2_Passage_12 / P.2_Passage_15 / P.2_Passage_18 / P.2_Passage_21 / P.2_Passage_24 / P.2_Passage_27 / P.2_Passage_30 / P.2_Passage_33 / P.2_Passage_36	99.42 / 99.55 / 99.56 / 99.55 / 99.54 / 99.54 / 99.54 / 99.55 / 99.37 / 99.35 / 98.36 / 99.23 / 96.45 / 99.20 / 97.55
Zeta	NC_045512.2	23403	23403	S	A	G	A23403G	D614G		23403A>G	614D>614G	snp	missense	original	original_retained	Y / Y / Y / Y / Y / Y / Y / Y / Y / Y / Y / Y / Y / Y / Y	P.2_Passage_0	P.2_Passage_36	PASS	P / P / P / P / P / P / P / P / P / P / P / P / P / P / P	Negative;Charged;Proline;Polar	Uncharged;Small;Hydrophobic;Tiny	Negative;Charged;Proline;Polar	Uncharged;Small;Hydrophobic;Tiny	115.027	57.021	-58.006	1.000 / 1.000 / 0.999 / 0.999 / 0.998 / 1.000 / 1.000 / 1.000 / 1.000 / 1.000 / 1.000 / 1.000 / 1.000 / 1.000 / 1.000	670 / 3613 / 3223 / 1663 / 539 / 1676 / 2140 / 1324 / 511 / 152 / 86 / 66 / 27 / 64 / 38	709 / 3657 / 3236 / 1688 / 541 / 1686 / 2159 / 1329 / 562 / 163 / 87 / 71 / 28 / 67 / 41	689 / 3614 / 3205 / 1654 / 539 / 1686 / 2140 / 1322 / 530 / 149 / 81 / 67 / 27 / 64 / 38	P.2_Passage_0 / P.2_Passage_3 / P.2_Passage_4 / P.2_Passage_5 / P.2_Passage_6 / P.2_Passage_9 / P.2_Passage_12 / P.2_Passage_15 / P.2_Passage_18 / P.2_Passage_21 / P.2_Passage_24 / P.2_Passage_27 / P.2_Passage_30 / P.2_Passage_33 / P.2_Passage_36	99.42 / 99.55 / 99.56 / 99.55 / 99.54 / 99.54 / 99.54 / 99.55 / 99.37 / 99.35 / 98.36 / 99.23 / 96.45 / 99.20 / 97.55
Zeta	NC_045512.2	23525	23525	S	C	T	C23525T	H655Y		23525C>T	655H>655Y	snp	missense	new	new_persistent	N / N / N / Y / Y / Y / Y / Y / Y / Y / Y / Y / Y / Y / Y	P.2_Passage_5	P.2_Passage_36	PASS	P / P / P / P / P / P / P / P / P / P / P / P / P / P / P	Hydrophobic;Aromatic;Charged;Polar;Positive	Uncharged;Polar;Hydrophobic;Aromatic	Charged;Positive	Uncharged	137.059	163.063	26.004	. / . / . / 0.984 / 0.979 / 0.997 / 0.995 / 0.988 / 1.000 / 0.992 / 1.000 / 1.000 / 1.000 / 1.000 / 1.000	M / M / M / 1216 / 376 / 1150 / 1555 / 972 / 418 / 127 / 55 / 56 / 17 / 55 / 29	464 / 2508 / 2225 / 1171 / 370 / 1097 / 1507 / 939 / 422 / 130 / 55 / 58 / 17 / 55 / 28	482 / 2579 / 2295 / 1191 / 373 / 1120 / 1531 / 954 / 427 / 130 / 55 / 58 / 18 / 57 / 28	P.2_Passage_0 / P.2_Passage_3 / P.2_Passage_4 / P.2_Passage_5 / P.2_Passage_6 / P.2_Passage_9 / P.2_Passage_12 / P.2_Passage_15 / P.2_Passage_18 / P.2_Passage_21 / P.2_Passage_24 / P.2_Passage_27 / P.2_Passage_30 / P.2_Passage_33 / P.2_Passage_36	99.42 / 99.55 / 99.56 / 99.55 / 99.54 / 99.54 / 99.54 / 99.55 / 99.37 / 99.35 / 98.36 / 99.23 / 96.45 / 99.20 / 97.55
Zeta	NC_045512.2	23557	23557	S	C	T	C23557T	665P		23557C>T	665P	snp	synonymous	original	original_retained	Y / Y / Y / Y / Y / Y / Y / Y / Y / Y / Y / Y / Y / Y / Y	P.2_Passage_0	P.2_Passage_36	PASS	P / P / P / P / P / P / P / P / P / P / P / P / P / P / P							0	1.000 / 0.999 / 0.997 / 0.998 / 0.998 / 0.997 / 0.998 / 1.000 / 0.995 / 1.000 / 1.000 / 1.000 / 1.000 / 1.000 / 1.000	575 / 4104 / 3878 / 1596 / 443 / 1622 / 2153 / 1286 / 383 / 105 / 46 / 56 / 25 / 53 / 24	571 / 4092 / 3867 / 1587 / 437 / 1606 / 2140 / 1277 / 376 / 108 / 47 / 56 / 25 / 53 / 22	589 / 4096 / 3868 / 1601 / 452 / 1605 / 2157 / 1293 / 401 / 116 / 50 / 60 / 26 / 55 / 25	P.2_Passage_0 / P.2_Passage_3 / P.2_Passage_4 / P.2_Passage_5 / P.2_Passage_6 / P.2_Passage_9 / P.2_Passage_12 / P.2_Passage_15 / P.2_Passage_18 / P.2_Passage_21 / P.2_Passage_24 / P.2_Passage_27 / P.2_Passage_30 / P.2_Passage_33 / P.2_Passage_36	99.42 / 99.55 / 99.56 / 99.55 / 99.54 / 99.54 / 99.54 / 99.55 / 99.37 / 99.35 / 98.36 / 99.23 / 96.45 / 99.20 / 97.55
Zeta	NC_045512.2	25036	25036	S	T	C	T25036C	1158N		25036T>C	1158N	snp	synonymous	new	new_transient	N / N / N / N / N / N / N / N / N / N / N / Y / N / Y / N	P.2_Passage_27	P.2_Passage_33	PASS	P / P / P / P / P / P / P / P / P / P / P / P / P / P / P							0	. / . / . / . / . / . / . / . / . / . / . / 0.185 / . / 0.119 / .	M / M / M / M / M / M / M / M / M / M / M / 302 / M / 260 / M	1091 / 1544 / 1283 / 777 / 966 / 836 / 853 / 520 / 2141 / 474 / 238 / 306 / 102 / 267 / 125	1079 / 1537 / 1272 / 765 / 961 / 833 / 845 / 514 / 2117 / 468 / 237 / 298 / 99 / 263 / 123	P.2_Passage_0 / P.2_Passage_3 / P.2_Passage_4 / P.2_Passage_5 / P.2_Passage_6 / P.2_Passage_9 / P.2_Passage_12 / P.2_Passage_15 / P.2_Passage_18 / P.2_Passage_21 / P.2_Passage_24 / P.2_Passage_27 / P.2_Passage_30 / P.2_Passage_33 / P.2_Passage_36	99.42 / 99.55 / 99.56 / 99.55 / 99.54 / 99.54 / 99.54 / 99.55 / 99.37 / 99.35 / 98.36 / 99.23 / 96.45 / 99.20 / 97.55
Zeta	NC_045512.2	25088	25088	S	G	T	G25088T	V1176F		25088G>T	1176V>1176F	snp	missense	original	original_retained	Y / Y / Y / Y / Y / Y / Y / Y / Y / Y / Y / Y / Y / Y / Y	P.2_Passage_0	P.2_Passage_36	PASS	P / P / P / P / P / P / P / P / P / P / P / P / P / P / P	Uncharged;Small;Hydrophobic;Aliphatic	Uncharged;Hydrophobic;Aromatic	Small;Aliphatic	Aromatic	99.068	147.068	48	1.000 / 1.000 / 0.998 / 0.995 / 0.999 / 0.996 / 1.000 / 0.989 / 1.000 / 1.000 / 1.000 / 1.000 / 1.000 / 1.000 / 1.000	1126 / 1668 / 1275 / 836 / 1015 / 826 / 853 / 540 / 2119 / 471 / 249 / 303 / 106 / 264 / 119	1127 / 1660 / 1276 / 838 / 1013 / 827 / 855 / 540 / 2123 / 472 / 250 / 303 / 106 / 264 / 119	1130 / 1668 / 1286 / 836 / 1021 / 836 / 857 / 540 / 2144 / 472 / 251 / 304 / 108 / 267 / 122	P.2_Passage_0 / P.2_Passage_3 / P.2_Passage_4 / P.2_Passage_5 / P.2_Passage_6 / P.2_Passage_9 / P.2_Passage_12 / P.2_Passage_15 / P.2_Passage_18 / P.2_Passage_21 / P.2_Passage_24 / P.2_Passage_27 / P.2_Passage_30 / P.2_Passage_33 / P.2_Passage_36	99.42 / 99.55 / 99.56 / 99.55 / 99.54 / 99.54 / 99.54 / 99.55 / 99.37 / 99.35 / 98.36 / 99.23 / 96.45 / 99.20 / 97.55
Zeta	NC_045512.2	25802	25802	ORF3a	A	C	A25802C	N137T		25802A>C	137N>137T	snp	missense	new	new_transient	N / N / N / N / N / N / N / N / N / N / Y / N / N / N / N	P.2_Passage_24	P.2_Passage_24	PASS	P / P / P / P / P / P / P / P / P / P / P / P / P / P / P	Proline;Uncharged;Polar	Proline;Polar;Hydrophobic;Uncharged		Hydrophobic	114.043	101.048	-12.995	. / . / . / . / . / . / . / . / . / . / 0.230 / . / . / . / .	M / M / M / M / M / M / M / M / M / M / 282 / M / M / M / M	1333 / 2748 / 2541 / 1379 / 1176 / 1552 / 1956 / 1180 / 2350 / 516 / 283 / 330 / 106 / 282 / 160	1322 / 2732 / 2526 / 1377 / 1168 / 1542 / 1950 / 1166 / 2335 / 510 / 278 / 328 / 105 / 282 / 160	P.2_Passage_0 / P.2_Passage_3 / P.2_Passage_4 / P.2_Passage_5 / P.2_Passage_6 / P.2_Passage_9 / P.2_Passage_12 / P.2_Passage_15 / P.2_Passage_18 / P.2_Passage_21 / P.2_Passage_24 / P.2_Passage_27 / P.2_Passage_30 / P.2_Passage_33 / P.2_Passage_36	99.42 / 99.55 / 99.56 / 99.55 / 99.54 / 99.54 / 99.54 / 99.55 / 99.37 / 99.35 / 98.36 / 99.23 / 96.45 / 99.20 / 97.55
Zeta	NC_045512.2	26084	26084	ORF3a	T	C	T26084C	F231S		26084T>C	231F>231S	snp	missense	original	original_retained	Y / Y / Y / Y / Y / Y / Y / Y / Y / Y / Y / Y / Y / Y / Y	P.2_Passage_0	P.2_Passage_36	PASS	P / P / P / P / P / P / P / P / P / P / P / P / P / P / P	Uncharged;Hydrophobic;Aromatic	Proline;Tiny;Polar;Uncharged	Hydrophobic;Aromatic	Proline;Tiny;Polar	147.068	87.032	-60.036	0.999 / 1.000 / 0.999 / 0.997 / 1.000 / 0.996 / 0.997 / 0.999 / 1.000 / 1.000 / 0.997 / 0.998 / 1.000 / 0.997 / 1.000	1808 / 3926 / 3693 / 2023 / 1653 / 2421 / 2748 / 1660 / 3345 / 752 / 388 / 485 / 154 / 394 / 202	1834 / 3984 / 3740 / 2044 / 1682 / 2440 / 2789 / 1689 / 3412 / 758 / 391 / 493 / 160 / 400 / 206	1822 / 3948 / 3716 / 2030 / 1663 / 2427 / 2767 / 1673 / 3385 / 756 / 388 / 492 / 159 / 396 / 202	P.2_Passage_0 / P.2_Passage_3 / P.2_Passage_4 / P.2_Passage_5 / P.2_Passage_6 / P.2_Passage_9 / P.2_Passage_12 / P.2_Passage_15 / P.2_Passage_18 / P.2_Passage_21 / P.2_Passage_24 / P.2_Passage_27 / P.2_Passage_30 / P.2_Passage_33 / P.2_Passage_36	99.42 / 99.55 / 99.56 / 99.55 / 99.54 / 99.54 / 99.54 / 99.55 / 99.37 / 99.35 / 98.36 / 99.23 / 96.45 / 99.20 / 97.55
Zeta	NC_045512.2	26270	26270	E	C	T	C26270T	T9I		26270C>T	9T>9I	snp	missense	new	new_persistent	N / N / N / N / N / N / N / N / N / N / N / Y / Y / Y / Y	P.2_Passage_27	P.2_Passage_36	PASS	P / P / P / P / P / P / P / P / P / P / P / P / P / P / P	Proline;Polar;Hydrophobic;Uncharged	Uncharged;Hydrophobic;Aliphatic	Proline;Polar	Aliphatic	101.048	113.084	12.036	. / . / . / . / . / . / . / . / . / . / . / 0.130 / 0.214 / 0.241 / 0.928	M / M / M / M / M / M / M / M / M / M / M / 621 / 220 / 486 / 250	1840 / 3890 / 3784 / 2050 / 1744 / 2555 / 2845 / 1766 / 3617 / 777 / 406 / 620 / 220 / 486 / 251	1862 / 3942 / 3832 / 2075 / 1769 / 2588 / 2889 / 1790 / 3656 / 784 / 412 / 614 / 215 / 471 / 243	P.2_Passage_0 / P.2_Passage_3 / P.2_Passage_4 / P.2_Passage_5 / P.2_Passage_6 / P.2_Passage_9 / P.2_Passage_12 / P.2_Passage_15 / P.2_Passage_18 / P.2_Passage_21 / P.2_Passage_24 / P.2_Passage_27 / P.2_Passage_30 / P.2_Passage_33 / P.2_Passage_36	99.42 / 99.55 / 99.56 / 99.55 / 99.54 / 99.54 / 99.54 / 99.55 / 99.37 / 99.35 / 98.36 / 99.23 / 96.45 / 99.20 / 97.55
Zeta	NC_045512.2	27600	27600	ORF7a	C	T	C27600T	69D		27600C>T	69D	snp	synonymous	original	original_retained	Y / Y / Y / Y / Y / Y / Y / Y / Y / Y / Y / Y / Y / Y / Y	P.2_Passage_0	P.2_Passage_36	PASS	P / P / P / P / P / P / P / P / P / P / P / P / P / P / P							0	0.998 / 1.000 / 0.999 / 0.993 / 0.999 / 0.998 / 0.999 / 0.991 / 1.000 / 1.000 / 1.000 / 1.000 / 1.000 / 1.000 / 1.000	1554 / 2178 / 2223 / 1079 / 4179 / 1040 / 1443 / 931 / 2946 / 665 / 320 / 476 / 190 / 547 / 325	1490 / 2093 / 2151 / 1044 / 4005 / 994 / 1387 / 901 / 2821 / 648 / 313 / 461 / 190 / 512 / 306	1555 / 2167 / 2236 / 1083 / 4110 / 1028 / 1435 / 938 / 2916 / 663 / 324 / 474 / 193 / 537 / 318	P.2_Passage_0 / P.2_Passage_3 / P.2_Passage_4 / P.2_Passage_5 / P.2_Passage_6 / P.2_Passage_9 / P.2_Passage_12 / P.2_Passage_15 / P.2_Passage_18 / P.2_Passage_21 / P.2_Passage_24 / P.2_Passage_27 / P.2_Passage_30 / P.2_Passage_33 / P.2_Passage_36	99.42 / 99.55 / 99.56 / 99.55 / 99.54 / 99.54 / 99.54 / 99.55 / 99.37 / 99.35 / 98.36 / 99.23 / 96.45 / 99.20 / 97.55
Zeta	NC_045512.2	28253	28253	ORF8	C	T	C28253T	120F		28253C>T	120F	snp	synonymous	original	original_retained	Y / Y / Y / Y / Y / Y / Y / Y / Y / Y / Y / Y / Y / Y / Y	P.2_Passage_0	P.2_Passage_36	PASS	P / P / P / P / P / P / P / P / P / P / P / P / P / P / P							0	0.997 / 0.997 / 0.995 / 0.996 / 0.999 / 0.996 / 0.997 / 0.998 / 1.000 / 0.995 / 0.997 / 0.991 / 1.000 / 0.996 / 1.000	1073 / 3759 / 3477 / 1737 / 1333 / 1822 / 2664 / 1656 / 2404 / 550 / 293 / 329 / 104 / 284 / 139	1098 / 3869 / 3552 / 1780 / 1369 / 1867 / 2736 / 1721 / 2470 / 563 / 296 / 339 / 106 / 290 / 142	1085 / 3812 / 3662 / 1777 / 1350 / 1857 / 2747 / 1712 / 2424 / 560 / 296 / 333 / 106 / 283 / 142	P.2_Passage_0 / P.2_Passage_3 / P.2_Passage_4 / P.2_Passage_5 / P.2_Passage_6 / P.2_Passage_9 / P.2_Passage_12 / P.2_Passage_15 / P.2_Passage_18 / P.2_Passage_21 / P.2_Passage_24 / P.2_Passage_27 / P.2_Passage_30 / P.2_Passage_33 / P.2_Passage_36	99.42 / 99.55 / 99.56 / 99.55 / 99.54 / 99.54 / 99.54 / 99.55 / 99.37 / 99.35 / 98.36 / 99.23 / 96.45 / 99.20 / 97.55
Zeta	NC_045512.2	28628	28628	N	G	T	G28628T	A119S		28628G>T	119A>119S	snp	missense	original	original_retained	Y / Y / Y / Y / Y / Y / Y / Y / Y / Y / Y / Y / Y / Y / Y	P.2_Passage_0	P.2_Passage_36	PASS	P / P / P / P / P / P / P / P / P / P / P / P / P / P / P	Uncharged;Small;Hydrophobic;Tiny	Proline;Tiny;Polar;Uncharged	Small;Hydrophobic	Proline;Polar	71.037	87.032	15.995	0.999 / 1.000 / 1.000 / 1.000 / 1.000 / 1.000 / 0.999 / 0.999 / 1.000 / 1.000 / 1.000 / 1.000 / 1.000 / 1.000 / 1.000	1030 / 3808 / 4021 / 1885 / 1313 / 1837 / 2799 / 1818 / 2468 / 556 / 301 / 341 / 126 / 261 / 169	999 / 3748 / 3995 / 1857 / 1297 / 1806 / 2775 / 1805 / 2433 / 544 / 297 / 333 / 125 / 261 / 163	1029 / 3801 / 4064 / 1878 / 1312 / 1833 / 2800 / 1829 / 2465 / 550 / 298 / 339 / 125 / 263 / 166	P.2_Passage_0 / P.2_Passage_3 / P.2_Passage_4 / P.2_Passage_5 / P.2_Passage_6 / P.2_Passage_9 / P.2_Passage_12 / P.2_Passage_15 / P.2_Passage_18 / P.2_Passage_21 / P.2_Passage_24 / P.2_Passage_27 / P.2_Passage_30 / P.2_Passage_33 / P.2_Passage_36	99.42 / 99.55 / 99.56 / 99.55 / 99.54 / 99.54 / 99.54 / 99.55 / 99.37 / 99.35 / 98.36 / 99.23 / 96.45 / 99.20 / 97.55
Zeta	NC_045512.2	28881	28881	N	G	A	G28881A	R203K		28881G>A+28882G>A	203R>203K	snp	joint_missense	original	original_retained	Y / Y / Y / Y / Y / Y / Y / Y / Y / Y / Y / Y / Y / Y / Y	P.2_Passage_0	P.2_Passage_36	PASS	P / P / P / P / P / P / P / P / P / P / P / P / P / P / P	Charged;Polar;Positive	Charged;Polar;Hydrophobic;Positive		Hydrophobic	156.101	128.095	-28.006	0.999 / 0.999 / 1.000 / 0.998 / 1.000 / 0.999 / 0.999 / 1.000 / 0.998 / 0.997 / 0.998 / 0.995 / 1.000 / 0.995 / 1.000	1380 / 3066 / 2996 / 1617 / 3338 / 1647 / 2134 / 1206 / 4321 / 784 / 436 / 615 / 208 / 611 / 292	1380 / 3067 / 3008 / 1620 / 3348 / 1650 / 2136 / 1213 / 4345 / 786 / 437 / 616 / 208 / 618 / 296	1483 / 3249 / 3186 / 1725 / 3605 / 1745 / 2258 / 1279 / 4651 / 842 / 467 / 651 / 228 / 666 / 327	P.2_Passage_0 / P.2_Passage_3 / P.2_Passage_4 / P.2_Passage_5 / P.2_Passage_6 / P.2_Passage_9 / P.2_Passage_12 / P.2_Passage_15 / P.2_Passage_18 / P.2_Passage_21 / P.2_Passage_24 / P.2_Passage_27 / P.2_Passage_30 / P.2_Passage_33 / P.2_Passage_36	99.42 / 99.55 / 99.56 / 99.55 / 99.54 / 99.54 / 99.54 / 99.55 / 99.37 / 99.35 / 98.36 / 99.23 / 96.45 / 99.20 / 97.55
Zeta	NC_045512.2	28882	28882	N	G	A	G28882A	R203K		28881G>A+28882G>A	203R>203K	snp	joint_missense	original	original_retained	Y / Y / Y / Y / Y / Y / Y / Y / Y / Y / Y / Y / Y / Y / Y	P.2_Passage_0	P.2_Passage_36	PASS	P / P / P / P / P / P / P / P / P / P / P / P / P / P / P	Charged;Polar;Positive	Charged;Polar;Hydrophobic;Positive		Hydrophobic	156.101	128.095	-28.006	0.999 / 0.998 / 0.999 / 0.996 / 0.999 / 0.997 / 0.999 / 0.998 / 1.000 / 0.999 / 0.998 / 0.995 / 1.000 / 0.997 / 1.000	1372 / 3059 / 2995 / 1616 / 3332 / 1647 / 2130 / 1206 / 4315 / 784 / 434 / 614 / 208 / 611 / 292	1382 / 3073 / 3022 / 1627 / 3369 / 1651 / 2141 / 1218 / 4373 / 791 / 439 / 616 / 209 / 623 / 296	1472 / 3225 / 3167 / 1712 / 3577 / 1733 / 2243 / 1271 / 4615 / 835 / 463 / 646 / 226 / 662 / 324	P.2_Passage_0 / P.2_Passage_3 / P.2_Passage_4 / P.2_Passage_5 / P.2_Passage_6 / P.2_Passage_9 / P.2_Passage_12 / P.2_Passage_15 / P.2_Passage_18 / P.2_Passage_21 / P.2_Passage_24 / P.2_Passage_27 / P.2_Passage_30 / P.2_Passage_33 / P.2_Passage_36	99.42 / 99.55 / 99.56 / 99.55 / 99.54 / 99.54 / 99.54 / 99.55 / 99.37 / 99.35 / 98.36 / 99.23 / 96.45 / 99.20 / 97.55
Zeta	NC_045512.2	28883	28883	N	G	C	G28883C	G204R		28883G>C	204G>204R	snp	missense	original	original_retained	Y / Y / Y / Y / Y / Y / Y / Y / Y / Y / Y / Y / Y / Y / Y	P.2_Passage_0	P.2_Passage_36	PASS	P / P / P / P / P / P / P / P / P / P / P / P / P / P / P	Uncharged;Small;Hydrophobic;Tiny	Charged;Polar;Positive	Uncharged;Small;Hydrophobic;Tiny	Charged;Polar;Positive	57.021	156.101	99.08	0.998 / 0.999 / 0.999 / 0.998 / 0.999 / 0.999 / 0.999 / 0.999 / 1.000 / 1.000 / 1.000 / 0.998 / 1.000 / 1.000 / 1.000	1374 / 3065 / 3009 / 1623 / 3353 / 1648 / 2135 / 1211 / 4343 / 789 / 436 / 614 / 209 / 616 / 292	1406 / 3102 / 3066 / 1654 / 3447 / 1670 / 2167 / 1227 / 4435 / 806 / 442 / 626 / 212 / 637 / 304	1463 / 3206 / 3154 / 1703 / 3556 / 1723 / 2231 / 1264 / 4586 / 829 / 459 / 642 / 224 / 658 / 320	P.2_Passage_0 / P.2_Passage_3 / P.2_Passage_4 / P.2_Passage_5 / P.2_Passage_6 / P.2_Passage_9 / P.2_Passage_12 / P.2_Passage_15 / P.2_Passage_18 / P.2_Passage_21 / P.2_Passage_24 / P.2_Passage_27 / P.2_Passage_30 / P.2_Passage_33 / P.2_Passage_36	99.42 / 99.55 / 99.56 / 99.55 / 99.54 / 99.54 / 99.54 / 99.55 / 99.37 / 99.35 / 98.36 / 99.23 / 96.45 / 99.20 / 97.55
Zeta	NC_045512.2	28975	28975	N	G	T	G28975T	M234I		28975G>T	234M>234I	snp	missense	original	original_retained	Y / Y / Y / Y / Y / Y / Y / Y / Y / Y / Y / Y / Y / Y / Y	P.2_Passage_0	P.2_Passage_36	PASS	P / P / P / P / P / P / P / P / P / P / P / P / P / P / P	Uncharged;Hydrophobic	Uncharged;Hydrophobic;Aliphatic		Aliphatic	131.04	113.084	-17.956	0.997 / 0.999 / 1.000 / 0.996 / 0.999 / 0.996 / 0.996 / 0.998 / 1.000 / 0.998 / 1.000 / 1.000 / 0.996 / 1.000 / 0.997	1125 / 2121 / 2183 / 1170 / 3610 / 1235 / 1469 / 867 / 4184 / 824 / 442 / 608 / 234 / 640 / 325	1140 / 2130 / 2205 / 1170 / 3633 / 1235 / 1475 / 872 / 4229 / 829 / 445 / 609 / 235 / 652 / 329	1142 / 2139 / 2207 / 1174 / 3636 / 1234 / 1484 / 873 / 4233 / 827 / 446 / 607 / 236 / 650 / 327	P.2_Passage_0 / P.2_Passage_3 / P.2_Passage_4 / P.2_Passage_5 / P.2_Passage_6 / P.2_Passage_9 / P.2_Passage_12 / P.2_Passage_15 / P.2_Passage_18 / P.2_Passage_21 / P.2_Passage_24 / P.2_Passage_27 / P.2_Passage_30 / P.2_Passage_33 / P.2_Passage_36	99.42 / 99.55 / 99.56 / 99.55 / 99.54 / 99.54 / 99.54 / 99.55 / 99.37 / 99.35 / 98.36 / 99.23 / 96.45 / 99.20 / 97.55
Zeta	NC_045512.2	29520	29520	N	C	T	C29520T	S416L		29520C>T	416S>416L	snp	missense	new	new_persistent	N / N / N / N / N / N / N / N / N / N / N / N / N / N / Y	P.2_Passage_36	P.2_Passage_36	PASS	P / P / P / P / P / P / P / P / P / P / P / P / P / P / P	Proline;Tiny;Polar;Uncharged	Uncharged;Hydrophobic;Aliphatic	Proline;Tiny;Polar	Hydrophobic;Aliphatic	87.032	113.084	26.052	. / . / . / . / . / . / . / . / . / . / . / . / . / . / 0.123	M / M / M / M / M / M / M / M / M / M / M / M / M / M / 487	1137 / 2786 / 2796 / 1454 / 5226 / 1416 / 1943 / 981 / 5145 / 986 / 543 / 727 / 288 / 751 / 486	1193 / 2927 / 2945 / 1526 / 5486 / 1483 / 2040 / 1038 / 5415 / 1041 / 578 / 763 / 310 / 803 / 492	P.2_Passage_0 / P.2_Passage_3 / P.2_Passage_4 / P.2_Passage_5 / P.2_Passage_6 / P.2_Passage_9 / P.2_Passage_12 / P.2_Passage_15 / P.2_Passage_18 / P.2_Passage_21 / P.2_Passage_24 / P.2_Passage_27 / P.2_Passage_30 / P.2_Passage_33 / P.2_Passage_36	99.42 / 99.55 / 99.56 / 99.55 / 99.54 / 99.54 / 99.54 / 99.55 / 99.37 / 99.35 / 98.36 / 99.23 / 96.45 / 99.20 / 97.55
Zeta	NC_045512.2	29754	29754	3' UTR	C	T	C29754T	None	None	None	None	snp	None	original	original_retained	Y / Y / Y / Y / Y / Y / Y / Y / Y / Y / Y / Y / Y / Y / Y	P.2_Passage_0	P.2_Passage_36	PASS	P / P / P / P / P / P / P / P / P / P / P / P / P / P / P	None	None	None	None	None	None	None	0.996 / 1.000 / 0.999 / 1.000 / 0.998 / 0.997 / 0.999 / 1.000 / 1.000 / 1.000 / 1.000 / 1.000 / 1.000 / 1.000 / 1.000	483 / 1216 / 1240 / 631 / 2229 / 673 / 914 / 462 / 2405 / 459 / 257 / 320 / 137 / 377 / 213	484 / 1220 / 1247 / 633 / 2239 / 675 / 914 / 465 / 2412 / 459 / 258 / 323 / 137 / 377 / 215	547 / 1357 / 1412 / 703 / 2507 / 745 / 1006 / 519 / 2674 / 510 / 288 / 367 / 148 / 421 / 238	P.2_Passage_0 / P.2_Passage_3 / P.2_Passage_4 / P.2_Passage_5 / P.2_Passage_6 / P.2_Passage_9 / P.2_Passage_12 / P.2_Passage_15 / P.2_Passage_18 / P.2_Passage_21 / P.2_Passage_24 / P.2_Passage_27 / P.2_Passage_30 / P.2_Passage_33 / P.2_Passage_36	99.42 / 99.55 / 99.56 / 99.55 / 99.54 / 99.54 / 99.54 / 99.55 / 99.37 / 99.35 / 98.36 / 99.23 / 96.45 / 99.20 / 97.55
BA.5_2	NC_045512.2	44	44	5' UTR	C	T	C44T	None	None	None	None	snp	None	original	original_lost	Y / N / N / N / N / N / N / N / N	BA.5_Passage_0	BA.5_Passage_0	FAIL	P / F / F / F / F / F / F / P / F	None	None	None	None	None	None	None	0.700 / . / . / . / . / . / . / . / .	20 / M / M / M / M / M / M / M / M	68 / 1 / 7 / 7 / 0 / 7 / 9 / 14 / 5	66 / 1 / 7 / 7 / 0 / 7 / 10 / 13 / 5	BA.5_Passage_0 / BA.5_Passage_1a / BA.5_Passage_2b / BA.5_Passage_3b / BA.5_Passage_4b / BA.5_Passage_5b / BA.5_Passage_6b / BA.5_Passage_9b / BA.5_Passage_12b	99.33 / 98.85 / 99.13 / 99.15 / 99.14 / 99.14 / 99.21 / 99.28 / 99.14
BA.5_2	NC_045512.2	241	241	5' UTR	C	T	C241T	None	None	None	None	snp	None	original	original_retained	Y / Y / Y / Y / Y / Y / Y / Y / Y	BA.5_Passage_0	BA.5_Passage_12b	PASS	P / P / P / P / P / P / P / P / P	None	None	None	None	None	None	None	1.000 / 1.000 / 1.000 / 1.000 / 1.000 / 1.000 / 1.000 / 1.000 / 1.000	279 / 43 / 311 / 222 / 272 / 154 / 101 / 174 / 227	287 / 43 / 311 / 221 / 269 / 157 / 99 / 174 / 227	285 / 42 / 312 / 220 / 272 / 156 / 100 / 172 / 228	BA.5_Passage_0 / BA.5_Passage_1a / BA.5_Passage_2b / BA.5_Passage_3b / BA.5_Passage_4b / BA.5_Passage_5b / BA.5_Passage_6b / BA.5_Passage_9b / BA.5_Passage_12b	99.33 / 98.85 / 99.13 / 99.15 / 99.14 / 99.14 / 99.21 / 99.28 / 99.14
BA.5_2	NC_045512.2	670	670	ORF1ab	T	G	T670G	S135R	nsp1:S135R	670T>G	135S>135R	snp	missense	original	original_retained	Y / Y / Y / Y / Y / Y / Y / Y / Y	BA.5_Passage_0	BA.5_Passage_12b	PASS	P / P / P / P / P / P / P / P / P	Tiny;Polar;Proline;Uncharged	Polar;Charged;Positive	Tiny;Proline;Uncharged	Charged;Positive	87.032	156.101	69.069	1.000 / 1.000 / 1.000 / 1.000 / 1.000 / 1.000 / 1.000 / 1.000 / 1.000	395 / 35 / 392 / 239 / 335 / 173 / 146 / 182 / 228	389 / 35 / 390 / 237 / 332 / 170 / 144 / 179 / 224	376 / 35 / 379 / 230 / 328 / 168 / 140 / 176 / 220	BA.5_Passage_0 / BA.5_Passage_1a / BA.5_Passage_2b / BA.5_Passage_3b / BA.5_Passage_4b / BA.5_Passage_5b / BA.5_Passage_6b / BA.5_Passage_9b / BA.5_Passage_12b	99.33 / 98.85 / 99.13 / 99.15 / 99.14 / 99.14 / 99.21 / 99.28 / 99.14
BA.5_2	NC_045512.2	670	670	ORF1ab	T	G	T670G	S135R	nsp1:S135R	670T>G	135S>135R	snp	missense	original	original_retained	Y / Y / Y / Y / Y / Y / Y / Y / Y	BA.5_Passage_0	BA.5_Passage_12b	PASS	P / P / P / P / P / P / P / P / P	Tiny;Polar;Proline;Uncharged	Polar;Charged;Positive	Tiny;Proline;Uncharged	Charged;Positive	87.032	156.101	69.069	1.000 / 1.000 / 1.000 / 1.000 / 1.000 / 1.000 / 1.000 / 1.000 / 1.000	395 / 35 / 392 / 239 / 335 / 173 / 146 / 182 / 228	389 / 35 / 390 / 237 / 332 / 170 / 144 / 179 / 224	376 / 35 / 379 / 230 / 328 / 168 / 140 / 176 / 220	BA.5_Passage_0 / BA.5_Passage_1a / BA.5_Passage_2b / BA.5_Passage_3b / BA.5_Passage_4b / BA.5_Passage_5b / BA.5_Passage_6b / BA.5_Passage_9b / BA.5_Passage_12b	99.33 / 98.85 / 99.13 / 99.15 / 99.14 / 99.14 / 99.21 / 99.28 / 99.14
BA.5_2	NC_045512.2	1627	1627	ORF1ab	C	T	C1627T	454L	nsp2:274L	1627C>T	454L	snp	synonymous	original	original_retained	Y / Y / Y / Y / Y / Y / Y / Y / Y	BA.5_Passage_0	BA.5_Passage_12b	PASS	P / P / P / P / P / P / P / P / P							0	1.000 / 1.000 / 1.000 / 1.000 / 1.000 / 0.980 / 1.000 / 1.000 / 1.000	677 / 46 / 141 / 127 / 80 / 99 / 158 / 162 / 159	680 / 48 / 142 / 127 / 80 / 101 / 159 / 164 / 163	694 / 48 / 143 / 131 / 82 / 102 / 160 / 166 / 167	BA.5_Passage_0 / BA.5_Passage_1a / BA.5_Passage_2b / BA.5_Passage_3b / BA.5_Passage_4b / BA.5_Passage_5b / BA.5_Passage_6b / BA.5_Passage_9b / BA.5_Passage_12b	99.33 / 98.85 / 99.13 / 99.15 / 99.14 / 99.14 / 99.21 / 99.28 / 99.14
BA.5_2	NC_045512.2	1627	1627	ORF1ab	C	T	C1627T	454L	nsp2:274L	1627C>T	454L	snp	synonymous	original	original_retained	Y / Y / Y / Y / Y / Y / Y / Y / Y	BA.5_Passage_0	BA.5_Passage_12b	PASS	P / P / P / P / P / P / P / P / P							0	1.000 / 1.000 / 1.000 / 1.000 / 1.000 / 0.980 / 1.000 / 1.000 / 1.000	677 / 46 / 141 / 127 / 80 / 99 / 158 / 162 / 159	680 / 48 / 142 / 127 / 80 / 101 / 159 / 164 / 163	694 / 48 / 143 / 131 / 82 / 102 / 160 / 166 / 167	BA.5_Passage_0 / BA.5_Passage_1a / BA.5_Passage_2b / BA.5_Passage_3b / BA.5_Passage_4b / BA.5_Passage_5b / BA.5_Passage_6b / BA.5_Passage_9b / BA.5_Passage_12b	99.33 / 98.85 / 99.13 / 99.15 / 99.14 / 99.14 / 99.21 / 99.28 / 99.14
BA.5_2	NC_045512.2	2790	2790	ORF1ab	C	T	C2790T	T842I	nsp3_PLpro:T24I	2790C>T	842T>842I	snp	missense	original	original_retained	Y / Y / Y / Y / Y / Y / Y / Y / Y	BA.5_Passage_0	BA.5_Passage_12b	PASS	P / P / P / P / P / P / P / P / P	Hydrophobic;Polar;Proline;Uncharged	Hydrophobic;Aliphatic;Uncharged	Polar;Proline	Aliphatic	101.048	113.084	12.036	1.000 / 1.000 / 1.000 / 1.000 / 1.000 / 1.000 / 1.000 / 1.000 / 0.998	1078 / 93 / 569 / 420 / 491 / 336 / 363 / 440 / 502	1081 / 94 / 570 / 422 / 495 / 338 / 364 / 442 / 500	1068 / 92 / 564 / 414 / 490 / 335 / 359 / 440 / 492	BA.5_Passage_0 / BA.5_Passage_1a / BA.5_Passage_2b / BA.5_Passage_3b / BA.5_Passage_4b / BA.5_Passage_5b / BA.5_Passage_6b / BA.5_Passage_9b / BA.5_Passage_12b	99.33 / 98.85 / 99.13 / 99.15 / 99.14 / 99.14 / 99.21 / 99.28 / 99.14
BA.5_2	NC_045512.2	2790	2790	ORF1ab	C	T	C2790T	T842I	nsp3_PLpro:T24I	2790C>T	842T>842I	snp	missense	original	original_retained	Y / Y / Y / Y / Y / Y / Y / Y / Y	BA.5_Passage_0	BA.5_Passage_12b	PASS	P / P / P / P / P / P / P / P / P	Hydrophobic;Polar;Proline;Uncharged	Hydrophobic;Aliphatic;Uncharged	Polar;Proline	Aliphatic	101.048	113.084	12.036	1.000 / 1.000 / 1.000 / 1.000 / 1.000 / 1.000 / 1.000 / 1.000 / 0.998	1078 / 93 / 569 / 420 / 491 / 336 / 363 / 440 / 502	1081 / 94 / 570 / 422 / 495 / 338 / 364 / 442 / 500	1068 / 92 / 564 / 414 / 490 / 335 / 359 / 440 / 492	BA.5_Passage_0 / BA.5_Passage_1a / BA.5_Passage_2b / BA.5_Passage_3b / BA.5_Passage_4b / BA.5_Passage_5b / BA.5_Passage_6b / BA.5_Passage_9b / BA.5_Passage_12b	99.33 / 98.85 / 99.13 / 99.15 / 99.14 / 99.14 / 99.21 / 99.28 / 99.14
BA.5_2	NC_045512.2	3037	3037	ORF1ab	C	T	C3037T	924F	nsp3_PLpro:106F	3037C>T	924F	snp	synonymous	original	original_retained	Y / Y / Y / Y / Y / Y / Y / Y / Y	BA.5_Passage_0	BA.5_Passage_12b	PASS	P / P / P / P / P / P / P / P / P							0	0.998 / 1.000 / 1.000 / 1.000 / 0.997 / 1.000 / 1.000 / 0.994 / 1.000	859 / 59 / 478 / 347 / 388 / 239 / 288 / 337 / 350	865 / 60 / 483 / 351 / 393 / 247 / 290 / 341 / 354	864 / 60 / 484 / 357 / 403 / 256 / 290 / 344 / 358	BA.5_Passage_0 / BA.5_Passage_1a / BA.5_Passage_2b / BA.5_Passage_3b / BA.5_Passage_4b / BA.5_Passage_5b / BA.5_Passage_6b / BA.5_Passage_9b / BA.5_Passage_12b	99.33 / 98.85 / 99.13 / 99.15 / 99.14 / 99.14 / 99.21 / 99.28 / 99.14
BA.5_2	NC_045512.2	3037	3037	ORF1ab	C	T	C3037T	924F	nsp3_PLpro:106F	3037C>T	924F	snp	synonymous	original	original_retained	Y / Y / Y / Y / Y / Y / Y / Y / Y	BA.5_Passage_0	BA.5_Passage_12b	PASS	P / P / P / P / P / P / P / P / P							0	0.998 / 1.000 / 1.000 / 1.000 / 0.997 / 1.000 / 1.000 / 0.994 / 1.000	859 / 59 / 478 / 347 / 388 / 239 / 288 / 337 / 350	865 / 60 / 483 / 351 / 393 / 247 / 290 / 341 / 354	864 / 60 / 484 / 357 / 403 / 256 / 290 / 344 / 358	BA.5_Passage_0 / BA.5_Passage_1a / BA.5_Passage_2b / BA.5_Passage_3b / BA.5_Passage_4b / BA.5_Passage_5b / BA.5_Passage_6b / BA.5_Passage_9b / BA.5_Passage_12b	99.33 / 98.85 / 99.13 / 99.15 / 99.14 / 99.14 / 99.21 / 99.28 / 99.14
BA.5_2	NC_045512.2	4184	4184	ORF1ab	G	A	G4184A	G1307S	nsp3_PLpro:G489S	4184G>A	1307G>1307S	snp	missense	original	original_retained	Y / Y / Y / Y / Y / Y / Y / Y / Y	BA.5_Passage_0	BA.5_Passage_12b	PASS	P / P / P / P / P / P / P / P / P	Hydrophobic;Tiny;Uncharged;Small	Tiny;Polar;Proline;Uncharged	Hydrophobic;Small	Polar;Proline	57.021	87.032	30.011	0.991 / 1.000 / 0.996 / 0.995 / 0.993 / 0.998 / 0.996 / 0.998 / 0.996	1149 / 76 / 535 / 414 / 747 / 461 / 472 / 552 / 526	1155 / 76 / 540 / 415 / 753 / 464 / 477 / 553 / 530	1191 / 78 / 558 / 427 / 760 / 472 / 481 / 563 / 538	BA.5_Passage_0 / BA.5_Passage_1a / BA.5_Passage_2b / BA.5_Passage_3b / BA.5_Passage_4b / BA.5_Passage_5b / BA.5_Passage_6b / BA.5_Passage_9b / BA.5_Passage_12b	99.33 / 98.85 / 99.13 / 99.15 / 99.14 / 99.14 / 99.21 / 99.28 / 99.14
BA.5_2	NC_045512.2	4184	4184	ORF1ab	G	A	G4184A	G1307S	nsp3_PLpro:G489S	4184G>A	1307G>1307S	snp	missense	original	original_retained	Y / Y / Y / Y / Y / Y / Y / Y / Y	BA.5_Passage_0	BA.5_Passage_12b	PASS	P / P / P / P / P / P / P / P / P	Hydrophobic;Tiny;Uncharged;Small	Tiny;Polar;Proline;Uncharged	Hydrophobic;Small	Polar;Proline	57.021	87.032	30.011	0.991 / 1.000 / 0.996 / 0.995 / 0.993 / 0.998 / 0.996 / 0.998 / 0.996	1149 / 76 / 535 / 414 / 747 / 461 / 472 / 552 / 526	1155 / 76 / 540 / 415 / 753 / 464 / 477 / 553 / 530	1191 / 78 / 558 / 427 / 760 / 472 / 481 / 563 / 538	BA.5_Passage_0 / BA.5_Passage_1a / BA.5_Passage_2b / BA.5_Passage_3b / BA.5_Passage_4b / BA.5_Passage_5b / BA.5_Passage_6b / BA.5_Passage_9b / BA.5_Passage_12b	99.33 / 98.85 / 99.13 / 99.15 / 99.14 / 99.14 / 99.21 / 99.28 / 99.14
BA.5_2	NC_045512.2	4321	4321	ORF1ab	C	T	C4321T	1352A	nsp3_PLpro:534A	4321C>T	1352A	snp	synonymous	original	original_retained	Y / Y / Y / Y / Y / Y / Y / Y / Y	BA.5_Passage_0	BA.5_Passage_12b	PASS	P / P / P / P / P / P / P / P / P							0	1.000 / 1.000 / 1.000 / 1.000 / 1.000 / 1.000 / 1.000 / 1.000 / 1.000	1260 / 60 / 428 / 257 / 358 / 232 / 148 / 218 / 280	1378 / 63 / 451 / 286 / 389 / 247 / 150 / 231 / 294	1333 / 61 / 442 / 274 / 372 / 238 / 151 / 228 / 288	BA.5_Passage_0 / BA.5_Passage_1a / BA.5_Passage_2b / BA.5_Passage_3b / BA.5_Passage_4b / BA.5_Passage_5b / BA.5_Passage_6b / BA.5_Passage_9b / BA.5_Passage_12b	99.33 / 98.85 / 99.13 / 99.15 / 99.14 / 99.14 / 99.21 / 99.28 / 99.14
BA.5_2	NC_045512.2	4321	4321	ORF1ab	C	T	C4321T	1352A	nsp3_PLpro:534A	4321C>T	1352A	snp	synonymous	original	original_retained	Y / Y / Y / Y / Y / Y / Y / Y / Y	BA.5_Passage_0	BA.5_Passage_12b	PASS	P / P / P / P / P / P / P / P / P							0	1.000 / 1.000 / 1.000 / 1.000 / 1.000 / 1.000 / 1.000 / 1.000 / 1.000	1260 / 60 / 428 / 257 / 358 / 232 / 148 / 218 / 280	1378 / 63 / 451 / 286 / 389 / 247 / 150 / 231 / 294	1333 / 61 / 442 / 274 / 372 / 238 / 151 / 228 / 288	BA.5_Passage_0 / BA.5_Passage_1a / BA.5_Passage_2b / BA.5_Passage_3b / BA.5_Passage_4b / BA.5_Passage_5b / BA.5_Passage_6b / BA.5_Passage_9b / BA.5_Passage_12b	99.33 / 98.85 / 99.13 / 99.15 / 99.14 / 99.14 / 99.21 / 99.28 / 99.14
BA.5_2	NC_045512.2	9344	9344	ORF1ab	C	T	C9344T	L3027F	nsp4_TM:L264F	9344C>T	3027L>3027F	snp	missense	original	original_retained	Y / Y / Y / Y / Y / Y / Y / Y / Y	BA.5_Passage_0	BA.5_Passage_12b	PASS	P / P / P / P / P / P / P / P / P	Hydrophobic;Aliphatic;Uncharged	Hydrophobic;Aromatic;Uncharged	Aliphatic	Aromatic	113.084	147.068	33.984	1.000 / 1.000 / 1.000 / 1.000 / 0.998 / 1.000 / 1.000 / 1.000 / 1.000	966 / 90 / 560 / 495 / 653 / 445 / 452 / 505 / 529	977 / 92 / 564 / 496 / 660 / 446 / 464 / 509 / 536	987 / 93 / 568 / 502 / 664 / 449 / 469 / 514 / 539	BA.5_Passage_0 / BA.5_Passage_1a / BA.5_Passage_2b / BA.5_Passage_3b / BA.5_Passage_4b / BA.5_Passage_5b / BA.5_Passage_6b / BA.5_Passage_9b / BA.5_Passage_12b	99.33 / 98.85 / 99.13 / 99.15 / 99.14 / 99.14 / 99.21 / 99.28 / 99.14
BA.5_2	NC_045512.2	9344	9344	ORF1ab	C	T	C9344T	L3027F	nsp4_TM:L264F	9344C>T	3027L>3027F	snp	missense	original	original_retained	Y / Y / Y / Y / Y / Y / Y / Y / Y	BA.5_Passage_0	BA.5_Passage_12b	PASS	P / P / P / P / P / P / P / P / P	Hydrophobic;Aliphatic;Uncharged	Hydrophobic;Aromatic;Uncharged	Aliphatic	Aromatic	113.084	147.068	33.984	1.000 / 1.000 / 1.000 / 1.000 / 0.998 / 1.000 / 1.000 / 1.000 / 1.000	966 / 90 / 560 / 495 / 653 / 445 / 452 / 505 / 529	977 / 92 / 564 / 496 / 660 / 446 / 464 / 509 / 536	987 / 93 / 568 / 502 / 664 / 449 / 469 / 514 / 539	BA.5_Passage_0 / BA.5_Passage_1a / BA.5_Passage_2b / BA.5_Passage_3b / BA.5_Passage_4b / BA.5_Passage_5b / BA.5_Passage_6b / BA.5_Passage_9b / BA.5_Passage_12b	99.33 / 98.85 / 99.13 / 99.15 / 99.14 / 99.14 / 99.21 / 99.28 / 99.14
BA.5_2	NC_045512.2	9424	9424	ORF1ab	A	G	A9424G	3053V	nsp4_TM:290V	9424A>G	3053V	snp	synonymous	original	original_retained	Y / Y / Y / Y / Y / Y / Y / Y / Y	BA.5_Passage_0	BA.5_Passage_12b	PASS	P / P / P / P / P / P / P / P / P							0	1.000 / 1.000 / 1.000 / 1.000 / 0.997 / 1.000 / 1.000 / 1.000 / 1.000	603 / 68 / 308 / 285 / 303 / 233 / 281 / 339 / 316	612 / 69 / 310 / 290 / 312 / 233 / 287 / 341 / 318	612 / 69 / 311 / 291 / 312 / 236 / 286 / 342 / 318	BA.5_Passage_0 / BA.5_Passage_1a / BA.5_Passage_2b / BA.5_Passage_3b / BA.5_Passage_4b / BA.5_Passage_5b / BA.5_Passage_6b / BA.5_Passage_9b / BA.5_Passage_12b	99.33 / 98.85 / 99.13 / 99.15 / 99.14 / 99.14 / 99.21 / 99.28 / 99.14
BA.5_2	NC_045512.2	9424	9424	ORF1ab	A	G	A9424G	3053V	nsp4_TM:290V	9424A>G	3053V	snp	synonymous	original	original_retained	Y / Y / Y / Y / Y / Y / Y / Y / Y	BA.5_Passage_0	BA.5_Passage_12b	PASS	P / P / P / P / P / P / P / P / P							0	1.000 / 1.000 / 1.000 / 1.000 / 0.997 / 1.000 / 1.000 / 1.000 / 1.000	603 / 68 / 308 / 285 / 303 / 233 / 281 / 339 / 316	612 / 69 / 310 / 290 / 312 / 233 / 287 / 341 / 318	612 / 69 / 311 / 291 / 312 / 236 / 286 / 342 / 318	BA.5_Passage_0 / BA.5_Passage_1a / BA.5_Passage_2b / BA.5_Passage_3b / BA.5_Passage_4b / BA.5_Passage_5b / BA.5_Passage_6b / BA.5_Passage_9b / BA.5_Passage_12b	99.33 / 98.85 / 99.13 / 99.15 / 99.14 / 99.14 / 99.21 / 99.28 / 99.14
BA.5_2	NC_045512.2	9534	9534	ORF1ab	C	T	C9534T	T3090I	nsp4_TM:T327I	9534C>T	3090T>3090I	snp	missense	original	original_retained	Y / Y / Y / Y / Y / Y / Y / Y / Y	BA.5_Passage_0	BA.5_Passage_12b	PASS	P / P / P / P / P / P / P / P / P	Hydrophobic;Polar;Proline;Uncharged	Hydrophobic;Aliphatic;Uncharged	Polar;Proline	Aliphatic	101.048	113.084	12.036	1.000 / 1.000 / 0.992 / 1.000 / 1.000 / 0.984 / 1.000 / 0.995 / 1.000	669 / 82 / 373 / 372 / 346 / 305 / 338 / 418 / 401	680 / 82 / 378 / 382 / 352 / 308 / 347 / 421 / 402	691 / 79 / 379 / 384 / 354 / 305 / 350 / 420 / 401	BA.5_Passage_0 / BA.5_Passage_1a / BA.5_Passage_2b / BA.5_Passage_3b / BA.5_Passage_4b / BA.5_Passage_5b / BA.5_Passage_6b / BA.5_Passage_9b / BA.5_Passage_12b	99.33 / 98.85 / 99.13 / 99.15 / 99.14 / 99.14 / 99.21 / 99.28 / 99.14
BA.5_2	NC_045512.2	9534	9534	ORF1ab	C	T	C9534T	T3090I	nsp4_TM:T327I	9534C>T	3090T>3090I	snp	missense	original	original_retained	Y / Y / Y / Y / Y / Y / Y / Y / Y	BA.5_Passage_0	BA.5_Passage_12b	PASS	P / P / P / P / P / P / P / P / P	Hydrophobic;Polar;Proline;Uncharged	Hydrophobic;Aliphatic;Uncharged	Polar;Proline	Aliphatic	101.048	113.084	12.036	1.000 / 1.000 / 0.992 / 1.000 / 1.000 / 0.984 / 1.000 / 0.995 / 1.000	669 / 82 / 373 / 372 / 346 / 305 / 338 / 418 / 401	680 / 82 / 378 / 382 / 352 / 308 / 347 / 421 / 402	691 / 79 / 379 / 384 / 354 / 305 / 350 / 420 / 401	BA.5_Passage_0 / BA.5_Passage_1a / BA.5_Passage_2b / BA.5_Passage_3b / BA.5_Passage_4b / BA.5_Passage_5b / BA.5_Passage_6b / BA.5_Passage_9b / BA.5_Passage_12b	99.33 / 98.85 / 99.13 / 99.15 / 99.14 / 99.14 / 99.21 / 99.28 / 99.14
BA.5_2	NC_045512.2	10029	10029	ORF1ab	C	T	C10029T	T3255I	nsp4_TM:T492I	10029C>T	3255T>3255I	snp	missense	original	original_retained	Y / Y / Y / Y / Y / Y / Y / Y / Y	BA.5_Passage_0	BA.5_Passage_12b	PASS	P / P / P / P / P / P / P / P / P	Hydrophobic;Polar;Proline;Uncharged	Hydrophobic;Aliphatic;Uncharged	Polar;Proline	Aliphatic	101.048	113.084	12.036	1.000 / 1.000 / 0.989 / 1.000 / 0.997 / 1.000 / 1.000 / 1.000 / 1.000	662 / 87 / 358 / 272 / 338 / 285 / 288 / 363 / 349	677 / 88 / 358 / 277 / 344 / 290 / 294 / 366 / 354	683 / 88 / 354 / 281 / 345 / 292 / 296 / 370 / 353	BA.5_Passage_0 / BA.5_Passage_1a / BA.5_Passage_2b / BA.5_Passage_3b / BA.5_Passage_4b / BA.5_Passage_5b / BA.5_Passage_6b / BA.5_Passage_9b / BA.5_Passage_12b	99.33 / 98.85 / 99.13 / 99.15 / 99.14 / 99.14 / 99.21 / 99.28 / 99.14
BA.5_2	NC_045512.2	10029	10029	ORF1ab	C	T	C10029T	T3255I	nsp4_TM:T492I	10029C>T	3255T>3255I	snp	missense	original	original_retained	Y / Y / Y / Y / Y / Y / Y / Y / Y	BA.5_Passage_0	BA.5_Passage_12b	PASS	P / P / P / P / P / P / P / P / P	Hydrophobic;Polar;Proline;Uncharged	Hydrophobic;Aliphatic;Uncharged	Polar;Proline	Aliphatic	101.048	113.084	12.036	1.000 / 1.000 / 0.989 / 1.000 / 0.997 / 1.000 / 1.000 / 1.000 / 1.000	662 / 87 / 358 / 272 / 338 / 285 / 288 / 363 / 349	677 / 88 / 358 / 277 / 344 / 290 / 294 / 366 / 354	683 / 88 / 354 / 281 / 345 / 292 / 296 / 370 / 353	BA.5_Passage_0 / BA.5_Passage_1a / BA.5_Passage_2b / BA.5_Passage_3b / BA.5_Passage_4b / BA.5_Passage_5b / BA.5_Passage_6b / BA.5_Passage_9b / BA.5_Passage_12b	99.33 / 98.85 / 99.13 / 99.15 / 99.14 / 99.14 / 99.21 / 99.28 / 99.14
BA.5_2	NC_045512.2	10198	10198	ORF1ab	C	T	C10198T	3311D	nsp5_3CLpro:48D	10198C>T	3311D	snp	synonymous	original	original_retained	Y / Y / Y / Y / Y / Y / Y / Y / Y	BA.5_Passage_0	BA.5_Passage_12b	PASS	P / P / P / P / P / P / P / P / P							0	0.998 / 1.000 / 1.000 / 1.000 / 1.000 / 0.996 / 1.000 / 1.000 / 1.000	535 / 73 / 280 / 265 / 255 / 241 / 229 / 281 / 278	531 / 71 / 280 / 261 / 257 / 241 / 227 / 272 / 273	543 / 71 / 279 / 269 / 260 / 241 / 231 / 284 / 282	BA.5_Passage_0 / BA.5_Passage_1a / BA.5_Passage_2b / BA.5_Passage_3b / BA.5_Passage_4b / BA.5_Passage_5b / BA.5_Passage_6b / BA.5_Passage_9b / BA.5_Passage_12b	99.33 / 98.85 / 99.13 / 99.15 / 99.14 / 99.14 / 99.21 / 99.28 / 99.14
BA.5_2	NC_045512.2	10198	10198	ORF1ab	C	T	C10198T	3311D	nsp5_3CLpro:48D	10198C>T	3311D	snp	synonymous	original	original_retained	Y / Y / Y / Y / Y / Y / Y / Y / Y	BA.5_Passage_0	BA.5_Passage_12b	PASS	P / P / P / P / P / P / P / P / P							0	0.998 / 1.000 / 1.000 / 1.000 / 1.000 / 0.996 / 1.000 / 1.000 / 1.000	535 / 73 / 280 / 265 / 255 / 241 / 229 / 281 / 278	531 / 71 / 280 / 261 / 257 / 241 / 227 / 272 / 273	543 / 71 / 279 / 269 / 260 / 241 / 231 / 284 / 282	BA.5_Passage_0 / BA.5_Passage_1a / BA.5_Passage_2b / BA.5_Passage_3b / BA.5_Passage_4b / BA.5_Passage_5b / BA.5_Passage_6b / BA.5_Passage_9b / BA.5_Passage_12b	99.33 / 98.85 / 99.13 / 99.15 / 99.14 / 99.14 / 99.21 / 99.28 / 99.14
BA.5_2	NC_045512.2	10447	10447	ORF1ab	G	A	G10447A	3394R	nsp5_3CLpro:131R	10447G>A	3394R	snp	synonymous	original	original_retained	Y / Y / Y / Y / Y / Y / Y / Y / Y	BA.5_Passage_0	BA.5_Passage_12b	PASS	P / P / P / P / P / P / P / P / P							0	0.992 / 1.000 / 0.994 / 0.995 / 0.993 / 0.995 / 0.991 / 0.994 / 0.991	1349 / 165 / 1156 / 998 / 1692 / 926 / 871 / 978 / 983	1362 / 165 / 1169 / 1005 / 1711 / 932 / 884 / 991 / 989	1372 / 166 / 1185 / 1015 / 1724 / 940 / 892 / 1001 / 1004	BA.5_Passage_0 / BA.5_Passage_1a / BA.5_Passage_2b / BA.5_Passage_3b / BA.5_Passage_4b / BA.5_Passage_5b / BA.5_Passage_6b / BA.5_Passage_9b / BA.5_Passage_12b	99.33 / 98.85 / 99.13 / 99.15 / 99.14 / 99.14 / 99.21 / 99.28 / 99.14
BA.5_2	NC_045512.2	10447	10447	ORF1ab	G	A	G10447A	3394R	nsp5_3CLpro:131R	10447G>A	3394R	snp	synonymous	original	original_retained	Y / Y / Y / Y / Y / Y / Y / Y / Y	BA.5_Passage_0	BA.5_Passage_12b	PASS	P / P / P / P / P / P / P / P / P							0	0.992 / 1.000 / 0.994 / 0.995 / 0.993 / 0.995 / 0.991 / 0.994 / 0.991	1349 / 165 / 1156 / 998 / 1692 / 926 / 871 / 978 / 983	1362 / 165 / 1169 / 1005 / 1711 / 932 / 884 / 991 / 989	1372 / 166 / 1185 / 1015 / 1724 / 940 / 892 / 1001 / 1004	BA.5_Passage_0 / BA.5_Passage_1a / BA.5_Passage_2b / BA.5_Passage_3b / BA.5_Passage_4b / BA.5_Passage_5b / BA.5_Passage_6b / BA.5_Passage_9b / BA.5_Passage_12b	99.33 / 98.85 / 99.13 / 99.15 / 99.14 / 99.14 / 99.21 / 99.28 / 99.14
BA.5_2	NC_045512.2	10449	10449	ORF1ab	C	A	C10449A	P3395H	nsp5_3CLpro:P132H	10449C>A	3395P>3395H	snp	missense	original	original_retained	Y / Y / Y / Y / Y / Y / Y / Y / Y	BA.5_Passage_0	BA.5_Passage_12b	PASS	P / P / P / P / P / P / P / P / P	Proline;Uncharged	Hydrophobic;Aromatic;Charged;Positive;Polar	Proline;Uncharged	Hydrophobic;Aromatic;Charged;Positive;Polar	97.053	137.059	40.006	1.000 / 1.000 / 0.998 / 0.999 / 1.000 / 1.000 / 0.999 / 0.998 / 1.000	1350 / 164 / 1157 / 998 / 1694 / 925 / 872 / 980 / 983	1391 / 165 / 1212 / 1032 / 1744 / 949 / 906 / 1012 / 1025	1380 / 166 / 1194 / 1024 / 1737 / 946 / 900 / 1008 / 1012	BA.5_Passage_0 / BA.5_Passage_1a / BA.5_Passage_2b / BA.5_Passage_3b / BA.5_Passage_4b / BA.5_Passage_5b / BA.5_Passage_6b / BA.5_Passage_9b / BA.5_Passage_12b	99.33 / 98.85 / 99.13 / 99.15 / 99.14 / 99.14 / 99.21 / 99.28 / 99.14
BA.5_2	NC_045512.2	10449	10449	ORF1ab	C	A	C10449A	P3395H	nsp5_3CLpro:P132H	10449C>A	3395P>3395H	snp	missense	original	original_retained	Y / Y / Y / Y / Y / Y / Y / Y / Y	BA.5_Passage_0	BA.5_Passage_12b	PASS	P / P / P / P / P / P / P / P / P	Proline;Uncharged	Hydrophobic;Aromatic;Charged;Positive;Polar	Proline;Uncharged	Hydrophobic;Aromatic;Charged;Positive;Polar	97.053	137.059	40.006	1.000 / 1.000 / 0.998 / 0.999 / 1.000 / 1.000 / 0.999 / 0.998 / 1.000	1350 / 164 / 1157 / 998 / 1694 / 925 / 872 / 980 / 983	1391 / 165 / 1212 / 1032 / 1744 / 949 / 906 / 1012 / 1025	1380 / 166 / 1194 / 1024 / 1737 / 946 / 900 / 1008 / 1012	BA.5_Passage_0 / BA.5_Passage_1a / BA.5_Passage_2b / BA.5_Passage_3b / BA.5_Passage_4b / BA.5_Passage_5b / BA.5_Passage_6b / BA.5_Passage_9b / BA.5_Passage_12b	99.33 / 98.85 / 99.13 / 99.15 / 99.14 / 99.14 / 99.21 / 99.28 / 99.14
BA.5_2	NC_045512.2	10617	10617	ORF1ab	G	A	G10617A	R3451K	nsp5_3CLpro:R188K	10617G>A	3451R>3451K	snp	missense	new	new_persistent	N / N / N / N / N / N / N / N / Y	BA.5_Passage_12b	BA.5_Passage_12b	PASS	P / P / P / P / P / P / P / P / P	Polar;Charged;Positive	Hydrophobic;Polar;Charged;Positive		Hydrophobic	156.101	128.095	-28.006	. / . / . / . / . / . / . / . / 0.118	M / M / M / M / M / M / M / M / 1412	1857 / 192 / 1559 / 1270 / 2325 / 1186 / 1160 / 1341 / 1416	1867 / 194 / 1577 / 1281 / 2358 / 1187 / 1164 / 1348 / 1410	BA.5_Passage_0 / BA.5_Passage_1a / BA.5_Passage_2b / BA.5_Passage_3b / BA.5_Passage_4b / BA.5_Passage_5b / BA.5_Passage_6b / BA.5_Passage_9b / BA.5_Passage_12b	99.33 / 98.85 / 99.13 / 99.15 / 99.14 / 99.14 / 99.21 / 99.28 / 99.14
BA.5_2	NC_045512.2	10617	10617	ORF1ab	G	A	G10617A	R3451K	nsp5_3CLpro:R188K	10617G>A	3451R>3451K	snp	missense	new	new_persistent	N / N / N / N / N / N / N / N / Y	BA.5_Passage_12b	BA.5_Passage_12b	PASS	P / P / P / P / P / P / P / P / P	Polar;Charged;Positive	Hydrophobic;Polar;Charged;Positive		Hydrophobic	156.101	128.095	-28.006	. / . / . / . / . / . / . / . / 0.118	M / M / M / M / M / M / M / M / 1412	1857 / 192 / 1559 / 1270 / 2325 / 1186 / 1160 / 1341 / 1416	1867 / 194 / 1577 / 1281 / 2358 / 1187 / 1164 / 1348 / 1410	BA.5_Passage_0 / BA.5_Passage_1a / BA.5_Passage_2b / BA.5_Passage_3b / BA.5_Passage_4b / BA.5_Passage_5b / BA.5_Passage_6b / BA.5_Passage_9b / BA.5_Passage_12b	99.33 / 98.85 / 99.13 / 99.15 / 99.14 / 99.14 / 99.21 / 99.28 / 99.14
BA.5_2	NC_045512.2	10873	10873	ORF1ab	A	T	A10873T	Q3536H	nsp5_3CLpro:Q273H	10873A>T	3536Q>3536H	snp	missense	original	original_lost	Y / N / N / N / N / N / N / N / N	BA.5_Passage_0	BA.5_Passage_0	PASS	P / P / P / P / P / P / P / P / P	Polar;Uncharged	Hydrophobic;Aromatic;Charged;Positive;Polar	Uncharged	Hydrophobic;Aromatic;Charged;Positive	128.059	137.059	9	0.101 / . / . / . / . / . / . / . / .	2377 / M / M / M / M / M / M / M / M	2371 / 250 / 1928 / 1439 / 2747 / 1459 / 1417 / 1584 / 1731	2320 / 249 / 1917 / 1433 / 2736 / 1447 / 1414 / 1574 / 1722	BA.5_Passage_0 / BA.5_Passage_1a / BA.5_Passage_2b / BA.5_Passage_3b / BA.5_Passage_4b / BA.5_Passage_5b / BA.5_Passage_6b / BA.5_Passage_9b / BA.5_Passage_12b	99.33 / 98.85 / 99.13 / 99.15 / 99.14 / 99.14 / 99.21 / 99.28 / 99.14
BA.5_2	NC_045512.2	10873	10873	ORF1ab	A	T	A10873T	Q3536H	nsp5_3CLpro:Q273H	10873A>T	3536Q>3536H	snp	missense	original	original_lost	Y / N / N / N / N / N / N / N / N	BA.5_Passage_0	BA.5_Passage_0	PASS	P / P / P / P / P / P / P / P / P	Polar;Uncharged	Hydrophobic;Aromatic;Charged;Positive;Polar	Uncharged	Hydrophobic;Aromatic;Charged;Positive	128.059	137.059	9	0.101 / . / . / . / . / . / . / . / .	2377 / M / M / M / M / M / M / M / M	2371 / 250 / 1928 / 1439 / 2747 / 1459 / 1417 / 1584 / 1731	2320 / 249 / 1917 / 1433 / 2736 / 1447 / 1414 / 1574 / 1722	BA.5_Passage_0 / BA.5_Passage_1a / BA.5_Passage_2b / BA.5_Passage_3b / BA.5_Passage_4b / BA.5_Passage_5b / BA.5_Passage_6b / BA.5_Passage_9b / BA.5_Passage_12b	99.33 / 98.85 / 99.13 / 99.15 / 99.14 / 99.14 / 99.21 / 99.28 / 99.14
BA.5_2	NC_045512.2	11287	11296	ORF1ab	GTCTGGTTTT	G	GTCTGGTTTT11287G	LSGF3674L	nsp6_TM:LSGF105L	11287GTCTGGTTTT>G	3674LSGF>3674L	indel	inframe_deletion	original	original_retained	Y / Y / Y / Y / Y / Y / Y / Y / Y	BA.5_Passage_0	BA.5_Passage_12b	PASS	P / P / P / P / P / P / P / P / P	Hydrophobic;Aromatic;Small;Aliphatic;Proline;Uncharged;Tiny;Polar	Hydrophobic;Aliphatic;Uncharged	Aromatic;Tiny;Small;Polar;Proline		404.206	113.084	-291.122	0.993 / 0.989 / 0.992 / 0.992 / 0.994 / 0.996 / 0.992 / 0.994 / 0.994	1671 / 174 / 1330 / 1044 / 2230 / 1112 / 1061 / 1139 / 1309	25 / 2 / 22 / 12 / 35 / 13 / 13 / 18 / 16	1224 / 126 / 988 / 768 / 1640 / 823 / 789 / 846 / 963	BA.5_Passage_0 / BA.5_Passage_1a / BA.5_Passage_2b / BA.5_Passage_3b / BA.5_Passage_4b / BA.5_Passage_5b / BA.5_Passage_6b / BA.5_Passage_9b / BA.5_Passage_12b	99.33 / 98.85 / 99.13 / 99.15 / 99.14 / 99.14 / 99.21 / 99.28 / 99.14
BA.5_2	NC_045512.2	11287	11296	ORF1ab	GTCTGGTTTT	G	GTCTGGTTTT11287G	LSGF3674L	nsp6_TM:LSGF105L	11287GTCTGGTTTT>G	3674LSGF>3674L	indel	inframe_deletion	original	original_retained	Y / Y / Y / Y / Y / Y / Y / Y / Y	BA.5_Passage_0	BA.5_Passage_12b	PASS	P / P / P / P / P / P / P / P / P	Hydrophobic;Aromatic;Small;Aliphatic;Proline;Uncharged;Tiny;Polar	Hydrophobic;Aliphatic;Uncharged	Aromatic;Tiny;Small;Polar;Proline		404.206	113.084	-291.122	0.993 / 0.989 / 0.992 / 0.992 / 0.994 / 0.996 / 0.992 / 0.994 / 0.994	1671 / 174 / 1330 / 1044 / 2230 / 1112 / 1061 / 1139 / 1309	25 / 2 / 22 / 12 / 35 / 13 / 13 / 18 / 16	1224 / 126 / 988 / 768 / 1640 / 823 / 789 / 846 / 963	BA.5_Passage_0 / BA.5_Passage_1a / BA.5_Passage_2b / BA.5_Passage_3b / BA.5_Passage_4b / BA.5_Passage_5b / BA.5_Passage_6b / BA.5_Passage_9b / BA.5_Passage_12b	99.33 / 98.85 / 99.13 / 99.15 / 99.14 / 99.14 / 99.21 / 99.28 / 99.14
BA.5_2	NC_045512.2	11448	11448	ORF1ab	A	G	A11448G	D3728G	nsp6_TM:D159G	11448A>G	3728D>3725G	snp	missense	original	original_lost	Y / N / N / N / N / N / N / N / N	BA.5_Passage_0	BA.5_Passage_0	PASS	P / P / P / P / P / P / P / P / P	Negative;Charged;Polar;Proline	Hydrophobic;Tiny;Uncharged;Small	Negative;Charged;Polar;Proline	Hydrophobic;Tiny;Uncharged;Small	115.027	57.021	-58.006	0.523 / . / . / . / . / . / . / . / .	1386 / M / M / M / M / M / M / M / M	1402 / 152 / 842 / 690 / 1060 / 662 / 770 / 839 / 804	1618 / 167 / 992 / 820 / 1320 / 801 / 893 / 973 / 964	BA.5_Passage_0 / BA.5_Passage_1a / BA.5_Passage_2b / BA.5_Passage_3b / BA.5_Passage_4b / BA.5_Passage_5b / BA.5_Passage_6b / BA.5_Passage_9b / BA.5_Passage_12b	99.33 / 98.85 / 99.13 / 99.15 / 99.14 / 99.14 / 99.21 / 99.28 / 99.14
BA.5_2	NC_045512.2	11448	11448	ORF1ab	A	G	A11448G	D3728G	nsp6_TM:D159G	11448A>G	3728D>3725G	snp	missense	original	original_lost	Y / N / N / N / N / N / N / N / N	BA.5_Passage_0	BA.5_Passage_0	PASS	P / P / P / P / P / P / P / P / P	Negative;Charged;Polar;Proline	Hydrophobic;Tiny;Uncharged;Small	Negative;Charged;Polar;Proline	Hydrophobic;Tiny;Uncharged;Small	115.027	57.021	-58.006	0.523 / . / . / . / . / . / . / . / .	1386 / M / M / M / M / M / M / M / M	1402 / 152 / 842 / 690 / 1060 / 662 / 770 / 839 / 804	1618 / 167 / 992 / 820 / 1320 / 801 / 893 / 973 / 964	BA.5_Passage_0 / BA.5_Passage_1a / BA.5_Passage_2b / BA.5_Passage_3b / BA.5_Passage_4b / BA.5_Passage_5b / BA.5_Passage_6b / BA.5_Passage_9b / BA.5_Passage_12b	99.33 / 98.85 / 99.13 / 99.15 / 99.14 / 99.14 / 99.21 / 99.28 / 99.14
BA.5_2	NC_045512.2	11459	11459	ORF1ab	T	C	T11459C	S3732P	nsp6_TM:S163P	11459T>C	3732S>3729P	snp	missense	original	original_lost	Y / N / N / N / N / N / N / N / N	BA.5_Passage_0	BA.5_Passage_0	PASS	P / P / P / P / P / P / P / P / P	Tiny;Polar;Proline;Uncharged	Proline;Uncharged	Tiny;Polar		87.032	97.053	10.021	0.219 / . / . / . / . / . / . / . / .	1697 / M / M / M / M / M / M / M / M	1703 / 164 / 922 / 760 / 1157 / 710 / 839 / 921 / 887	1655 / 162 / 915 / 750 / 1148 / 704 / 833 / 910 / 878	BA.5_Passage_0 / BA.5_Passage_1a / BA.5_Passage_2b / BA.5_Passage_3b / BA.5_Passage_4b / BA.5_Passage_5b / BA.5_Passage_6b / BA.5_Passage_9b / BA.5_Passage_12b	99.33 / 98.85 / 99.13 / 99.15 / 99.14 / 99.14 / 99.21 / 99.28 / 99.14
BA.5_2	NC_045512.2	11459	11459	ORF1ab	T	C	T11459C	S3732P	nsp6_TM:S163P	11459T>C	3732S>3729P	snp	missense	original	original_lost	Y / N / N / N / N / N / N / N / N	BA.5_Passage_0	BA.5_Passage_0	PASS	P / P / P / P / P / P / P / P / P	Tiny;Polar;Proline;Uncharged	Proline;Uncharged	Tiny;Polar		87.032	97.053	10.021	0.219 / . / . / . / . / . / . / . / .	1697 / M / M / M / M / M / M / M / M	1703 / 164 / 922 / 760 / 1157 / 710 / 839 / 921 / 887	1655 / 162 / 915 / 750 / 1148 / 704 / 833 / 910 / 878	BA.5_Passage_0 / BA.5_Passage_1a / BA.5_Passage_2b / BA.5_Passage_3b / BA.5_Passage_4b / BA.5_Passage_5b / BA.5_Passage_6b / BA.5_Passage_9b / BA.5_Passage_12b	99.33 / 98.85 / 99.13 / 99.15 / 99.14 / 99.14 / 99.21 / 99.28 / 99.14
BA.5_2	NC_045512.2	11958	11958	ORF1ab	T	G	T11958G	I3898S	nsp7:I39S	11958T>G	3898I>3895S	snp	missense	original	original_lost	Y / N / N / N / N / N / N / N / N	BA.5_Passage_0	BA.5_Passage_0	PASS	P / P / P / P / P / P / P / P / P	Hydrophobic;Aliphatic;Uncharged	Tiny;Polar;Proline;Uncharged	Hydrophobic;Aliphatic	Tiny;Polar;Proline	113.084	87.032	-26.052	0.148 / . / . / . / . / . / . / . / .	2917 / M / M / M / M / M / M / M / M	2915 / 241 / 1410 / 1209 / 1979 / 1239 / 1307 / 1630 / 1423	2853 / 244 / 1420 / 1220 / 1990 / 1254 / 1319 / 1645 / 1440	BA.5_Passage_0 / BA.5_Passage_1a / BA.5_Passage_2b / BA.5_Passage_3b / BA.5_Passage_4b / BA.5_Passage_5b / BA.5_Passage_6b / BA.5_Passage_9b / BA.5_Passage_12b	99.33 / 98.85 / 99.13 / 99.15 / 99.14 / 99.14 / 99.21 / 99.28 / 99.14
BA.5_2	NC_045512.2	11958	11958	ORF1ab	T	G	T11958G	I3898S	nsp7:I39S	11958T>G	3898I>3895S	snp	missense	original	original_lost	Y / N / N / N / N / N / N / N / N	BA.5_Passage_0	BA.5_Passage_0	PASS	P / P / P / P / P / P / P / P / P	Hydrophobic;Aliphatic;Uncharged	Tiny;Polar;Proline;Uncharged	Hydrophobic;Aliphatic	Tiny;Polar;Proline	113.084	87.032	-26.052	0.148 / . / . / . / . / . / . / . / .	2917 / M / M / M / M / M / M / M / M	2915 / 241 / 1410 / 1209 / 1979 / 1239 / 1307 / 1630 / 1423	2853 / 244 / 1420 / 1220 / 1990 / 1254 / 1319 / 1645 / 1440	BA.5_Passage_0 / BA.5_Passage_1a / BA.5_Passage_2b / BA.5_Passage_3b / BA.5_Passage_4b / BA.5_Passage_5b / BA.5_Passage_6b / BA.5_Passage_9b / BA.5_Passage_12b	99.33 / 98.85 / 99.13 / 99.15 / 99.14 / 99.14 / 99.21 / 99.28 / 99.14
BA.5_2	NC_045512.2	12160	12160	ORF1ab	G	A	G12160A	3965E	nsp8:23E	12160G>A	3965E	snp	synonymous	original	original_retained	Y / Y / Y / Y / Y / Y / Y / Y / Y	BA.5_Passage_0	BA.5_Passage_12b	PASS	P / P / P / P / P / P / P / P / P							0	1.000 / 1.000 / 1.000 / 1.000 / 1.000 / 1.000 / 1.000 / 0.999 / 0.999	2453 / 201 / 1401 / 1149 / 1851 / 1217 / 1187 / 1525 / 1400	2447 / 201 / 1404 / 1150 / 1852 / 1212 / 1187 / 1527 / 1400	2386 / 199 / 1374 / 1138 / 1806 / 1174 / 1163 / 1487 / 1373	BA.5_Passage_0 / BA.5_Passage_1a / BA.5_Passage_2b / BA.5_Passage_3b / BA.5_Passage_4b / BA.5_Passage_5b / BA.5_Passage_6b / BA.5_Passage_9b / BA.5_Passage_12b	99.33 / 98.85 / 99.13 / 99.15 / 99.14 / 99.14 / 99.21 / 99.28 / 99.14
BA.5_2	NC_045512.2	12160	12160	ORF1ab	G	A	G12160A	3965E	nsp8:23E	12160G>A	3965E	snp	synonymous	original	original_retained	Y / Y / Y / Y / Y / Y / Y / Y / Y	BA.5_Passage_0	BA.5_Passage_12b	PASS	P / P / P / P / P / P / P / P / P							0	1.000 / 1.000 / 1.000 / 1.000 / 1.000 / 1.000 / 1.000 / 0.999 / 0.999	2453 / 201 / 1401 / 1149 / 1851 / 1217 / 1187 / 1525 / 1400	2447 / 201 / 1404 / 1150 / 1852 / 1212 / 1187 / 1527 / 1400	2386 / 199 / 1374 / 1138 / 1806 / 1174 / 1163 / 1487 / 1373	BA.5_Passage_0 / BA.5_Passage_1a / BA.5_Passage_2b / BA.5_Passage_3b / BA.5_Passage_4b / BA.5_Passage_5b / BA.5_Passage_6b / BA.5_Passage_9b / BA.5_Passage_12b	99.33 / 98.85 / 99.13 / 99.15 / 99.14 / 99.14 / 99.21 / 99.28 / 99.14
BA.5_2	NC_045512.2	12789	12789	ORF1ab	C	T	C12789T	T4175I	nsp9:T35I	12789C>T	4175T>4172I	snp	missense	original	original_lost	Y / N / N / N / N / N / N / N / N	BA.5_Passage_0	BA.5_Passage_0	PASS	P / P / P / P / P / P / P / P / P	Hydrophobic;Polar;Proline;Uncharged	Hydrophobic;Aliphatic;Uncharged	Polar;Proline	Aliphatic	101.048	113.084	12.036	0.561 / . / . / . / . / . / . / . / .	3412 / M / M / M / M / M / M / M / M	3384 / 218 / 1762 / 1465 / 2579 / 1391 / 1460 / 1595 / 1632	3293 / 220 / 1764 / 1469 / 2582 / 1389 / 1458 / 1591 / 1637	BA.5_Passage_0 / BA.5_Passage_1a / BA.5_Passage_2b / BA.5_Passage_3b / BA.5_Passage_4b / BA.5_Passage_5b / BA.5_Passage_6b / BA.5_Passage_9b / BA.5_Passage_12b	99.33 / 98.85 / 99.13 / 99.15 / 99.14 / 99.14 / 99.21 / 99.28 / 99.14
BA.5_2	NC_045512.2	12789	12789	ORF1ab	C	T	C12789T	T4175I	nsp9:T35I	12789C>T	4175T>4172I	snp	missense	original	original_lost	Y / N / N / N / N / N / N / N / N	BA.5_Passage_0	BA.5_Passage_0	PASS	P / P / P / P / P / P / P / P / P	Hydrophobic;Polar;Proline;Uncharged	Hydrophobic;Aliphatic;Uncharged	Polar;Proline	Aliphatic	101.048	113.084	12.036	0.561 / . / . / . / . / . / . / . / .	3412 / M / M / M / M / M / M / M / M	3384 / 218 / 1762 / 1465 / 2579 / 1391 / 1460 / 1595 / 1632	3293 / 220 / 1764 / 1469 / 2582 / 1389 / 1458 / 1591 / 1637	BA.5_Passage_0 / BA.5_Passage_1a / BA.5_Passage_2b / BA.5_Passage_3b / BA.5_Passage_4b / BA.5_Passage_5b / BA.5_Passage_6b / BA.5_Passage_9b / BA.5_Passage_12b	99.33 / 98.85 / 99.13 / 99.15 / 99.14 / 99.14 / 99.21 / 99.28 / 99.14
BA.5_2	NC_045512.2	12880	12880	ORF1ab	C	T	C12880T	4205I	nsp9:65I	12880C>T	4205I	snp	synonymous	original	original_retained	Y / Y / Y / Y / Y / Y / Y / Y / Y	BA.5_Passage_0	BA.5_Passage_12b	PASS	P / P / P / P / P / P / P / P / P							0	0.999 / 1.000 / 0.999 / 1.000 / 0.998 / 1.000 / 0.998 / 0.998 / 1.000	3586 / 251 / 1932 / 1525 / 2751 / 1510 / 1574 / 1722 / 1824	3560 / 251 / 1920 / 1517 / 2732 / 1501 / 1565 / 1717 / 1804	3510 / 243 / 1888 / 1484 / 2666 / 1470 / 1530 / 1671 / 1758	BA.5_Passage_0 / BA.5_Passage_1a / BA.5_Passage_2b / BA.5_Passage_3b / BA.5_Passage_4b / BA.5_Passage_5b / BA.5_Passage_6b / BA.5_Passage_9b / BA.5_Passage_12b	99.33 / 98.85 / 99.13 / 99.15 / 99.14 / 99.14 / 99.21 / 99.28 / 99.14
BA.5_2	NC_045512.2	12880	12880	ORF1ab	C	T	C12880T	4205I	nsp9:65I	12880C>T	4205I	snp	synonymous	original	original_retained	Y / Y / Y / Y / Y / Y / Y / Y / Y	BA.5_Passage_0	BA.5_Passage_12b	PASS	P / P / P / P / P / P / P / P / P							0	0.999 / 1.000 / 0.999 / 1.000 / 0.998 / 1.000 / 0.998 / 0.998 / 1.000	3586 / 251 / 1932 / 1525 / 2751 / 1510 / 1574 / 1722 / 1824	3560 / 251 / 1920 / 1517 / 2732 / 1501 / 1565 / 1717 / 1804	3510 / 243 / 1888 / 1484 / 2666 / 1470 / 1530 / 1671 / 1758	BA.5_Passage_0 / BA.5_Passage_1a / BA.5_Passage_2b / BA.5_Passage_3b / BA.5_Passage_4b / BA.5_Passage_5b / BA.5_Passage_6b / BA.5_Passage_9b / BA.5_Passage_12b	99.33 / 98.85 / 99.13 / 99.15 / 99.14 / 99.14 / 99.21 / 99.28 / 99.14
BA.5_2	NC_045512.2	13339	13339	ORF1ab	T	A	T13339A	N4358K	nsp10_CysHis:N105K	13339T>A	4358N>4355K	snp	missense	new	new_persistent	N / Y / Y / Y / Y / Y / Y / Y / Y	BA.5_Passage_1a	BA.5_Passage_12b	PASS	P / P / P / P / P / P / P / P / P	Polar;Proline;Uncharged	Hydrophobic;Polar;Charged;Positive	Proline;Uncharged	Hydrophobic;Charged;Positive	114.043	128.095	14.052	. / 0.771 / 0.960 / 0.997 / 0.984 / 0.998 / 1.000 / 0.998 / 0.999	M / 205 / 1389 / 1181 / 1961 / 978 / 1125 / 1208 / 1174	2394 / 205 / 1395 / 1187 / 1966 / 979 / 1128 / 1211 / 1176	2350 / 193 / 1340 / 1152 / 1903 / 951 / 1090 / 1167 / 1141	BA.5_Passage_0 / BA.5_Passage_1a / BA.5_Passage_2b / BA.5_Passage_3b / BA.5_Passage_4b / BA.5_Passage_5b / BA.5_Passage_6b / BA.5_Passage_9b / BA.5_Passage_12b	99.33 / 98.85 / 99.13 / 99.15 / 99.14 / 99.14 / 99.21 / 99.28 / 99.14
BA.5_2	NC_045512.2	13339	13339	ORF1ab	T	A	T13339A	N4358K	nsp10_CysHis:N105K	13339T>A	4358N>4355K	snp	missense	new	new_persistent	N / Y / Y / Y / Y / Y / Y / Y / Y	BA.5_Passage_1a	BA.5_Passage_12b	PASS	P / P / P / P / P / P / P / P / P	Polar;Proline;Uncharged	Hydrophobic;Polar;Charged;Positive	Proline;Uncharged	Hydrophobic;Charged;Positive	114.043	128.095	14.052	. / 0.771 / 0.960 / 0.997 / 0.984 / 0.998 / 1.000 / 0.998 / 0.999	M / 205 / 1389 / 1181 / 1961 / 978 / 1125 / 1208 / 1174	2394 / 205 / 1395 / 1187 / 1966 / 979 / 1128 / 1211 / 1176	2350 / 193 / 1340 / 1152 / 1903 / 951 / 1090 / 1167 / 1141	BA.5_Passage_0 / BA.5_Passage_1a / BA.5_Passage_2b / BA.5_Passage_3b / BA.5_Passage_4b / BA.5_Passage_5b / BA.5_Passage_6b / BA.5_Passage_9b / BA.5_Passage_12b	99.33 / 98.85 / 99.13 / 99.15 / 99.14 / 99.14 / 99.21 / 99.28 / 99.14
BA.5_2	NC_045512.2	14408	14408	ORF1ab	C	T	C14408T	P4715L	nsp12_RdRp:P323L	14408C>T	4715P>4712L	snp	missense	original	original_retained	Y / Y / Y / Y / Y / Y / Y / Y / Y	BA.5_Passage_0	BA.5_Passage_12b	PASS	P / P / P / P / P / P / P / P / P	Proline;Uncharged	Hydrophobic;Aliphatic;Uncharged	Proline	Hydrophobic;Aliphatic	97.053	113.084	16.031	1.000 / 1.000 / 0.997 / 1.000 / 0.999 / 0.999 / 1.000 / 0.999 / 1.000	1930 / 198 / 1040 / 958 / 1409 / 795 / 930 / 1071 / 965	1918 / 197 / 1029 / 950 / 1402 / 787 / 922 / 1062 / 957	1967 / 197 / 1050 / 973 / 1432 / 802 / 938 / 1088 / 982	BA.5_Passage_0 / BA.5_Passage_1a / BA.5_Passage_2b / BA.5_Passage_3b / BA.5_Passage_4b / BA.5_Passage_5b / BA.5_Passage_6b / BA.5_Passage_9b / BA.5_Passage_12b	99.33 / 98.85 / 99.13 / 99.15 / 99.14 / 99.14 / 99.21 / 99.28 / 99.14
BA.5_2	NC_045512.2	15714	15714	ORF1ab	C	T	C15714T	5150L	nsp12_RdRp:758L	15714C>T	5150L	snp	synonymous	original	original_retained	Y / Y / Y / Y / Y / Y / Y / Y / Y	BA.5_Passage_0	BA.5_Passage_12b	PASS	P / P / P / P / P / P / P / P / P							0	0.999 / 1.000 / 0.999 / 1.000 / 1.000 / 1.000 / 1.000 / 1.000 / 0.998	1639 / 160 / 759 / 672 / 752 / 628 / 751 / 891 / 853	1649 / 161 / 765 / 682 / 759 / 634 / 754 / 901 / 858	1721 / 170 / 793 / 705 / 794 / 661 / 777 / 934 / 887	BA.5_Passage_0 / BA.5_Passage_1a / BA.5_Passage_2b / BA.5_Passage_3b / BA.5_Passage_4b / BA.5_Passage_5b / BA.5_Passage_6b / BA.5_Passage_9b / BA.5_Passage_12b	99.33 / 98.85 / 99.13 / 99.15 / 99.14 / 99.14 / 99.21 / 99.28 / 99.14
BA.5_2	NC_045512.2	17410	17410	ORF1ab	C	T	C17410T	R5716C	nsp13_ZBD:R392C	17410C>T	5716R>5713C	snp	missense	original	original_retained	Y / Y / Y / Y / Y / Y / Y / Y / Y	BA.5_Passage_0	BA.5_Passage_12b	PASS	P / P / P / P / P / P / P / P / P	Polar;Charged;Positive	Hydrophobic;Uncharged;Small	Polar;Charged;Positive	Hydrophobic;Uncharged;Small	156.101	103.009	-53.092	1.000 / 1.000 / 1.000 / 1.000 / 0.999 / 1.000 / 1.000 / 0.999 / 1.000	2290 / 182 / 1573 / 1133 / 1996 / 1142 / 1123 / 1402 / 1373	2315 / 184 / 1592 / 1152 / 2019 / 1152 / 1136 / 1418 / 1396	2293 / 185 / 1581 / 1144 / 2011 / 1151 / 1129 / 1407 / 1389	BA.5_Passage_0 / BA.5_Passage_1a / BA.5_Passage_2b / BA.5_Passage_3b / BA.5_Passage_4b / BA.5_Passage_5b / BA.5_Passage_6b / BA.5_Passage_9b / BA.5_Passage_12b	99.33 / 98.85 / 99.13 / 99.15 / 99.14 / 99.14 / 99.21 / 99.28 / 99.14
BA.5_2	NC_045512.2	18163	18163	ORF1ab	A	G	A18163G	I5967V	nsp14_exonuclease:I42V	18163A>G	5967I>5964V	snp	missense	original	original_retained	Y / Y / Y / Y / Y / Y / Y / Y / Y	BA.5_Passage_0	BA.5_Passage_12b	PASS	P / P / P / P / P / P / P / P / P	Hydrophobic;Aliphatic;Uncharged	Hydrophobic;Aliphatic;Uncharged;Small		Small	113.084	99.068	-14.016	1.000 / 1.000 / 0.998 / 0.999 / 1.000 / 1.000 / 1.000 / 1.000 / 1.000	2005 / 203 / 1028 / 900 / 1132 / 822 / 915 / 1073 / 1071	1983 / 201 / 1011 / 890 / 1120 / 806 / 903 / 1064 / 1064	2007 / 202 / 1026 / 900 / 1128 / 813 / 913 / 1076 / 1071	BA.5_Passage_0 / BA.5_Passage_1a / BA.5_Passage_2b / BA.5_Passage_3b / BA.5_Passage_4b / BA.5_Passage_5b / BA.5_Passage_6b / BA.5_Passage_9b / BA.5_Passage_12b	99.33 / 98.85 / 99.13 / 99.15 / 99.14 / 99.14 / 99.21 / 99.28 / 99.14
BA.5_2	NC_045512.2	19610	19610	ORF1ab	C	T	C19610T	T6449I	nsp14_exonuclease:T524I	19610C>T	6449T>6446I	snp	missense	new	new_persistent	N / N / N / N / N / N / N / Y / Y	BA.5_Passage_9b	BA.5_Passage_12b	PASS	P / P / P / P / P / P / P / P / P	Hydrophobic;Polar;Proline;Uncharged	Hydrophobic;Aliphatic;Uncharged	Polar;Proline	Aliphatic	101.048	113.084	12.036	. / . / . / . / . / . / . / 0.913 / 0.999	M / M / M / M / M / M / M / 855 / 776	1661 / 127 / 949 / 728 / 1295 / 708 / 758 / 859 / 782	1580 / 119 / 887 / 685 / 1228 / 661 / 696 / 792 / 736	BA.5_Passage_0 / BA.5_Passage_1a / BA.5_Passage_2b / BA.5_Passage_3b / BA.5_Passage_4b / BA.5_Passage_5b / BA.5_Passage_6b / BA.5_Passage_9b / BA.5_Passage_12b	99.33 / 98.85 / 99.13 / 99.15 / 99.14 / 99.14 / 99.21 / 99.28 / 99.14
BA.5_2	NC_045512.2	19955	19955	ORF1ab	C	T	C19955T	T6564I	nsp15_NendoU:T112I	19955C>T	6564T>6561I	snp	missense	original	original_retained	Y / Y / Y / Y / Y / Y / Y / Y / Y	BA.5_Passage_0	BA.5_Passage_12b	PASS	P / P / P / P / P / P / P / P / P	Hydrophobic;Polar;Proline;Uncharged	Hydrophobic;Aliphatic;Uncharged	Polar;Proline	Aliphatic	101.048	113.084	12.036	1.000 / 1.000 / 1.000 / 0.995 / 0.999 / 1.000 / 1.000 / 1.000 / 1.000	1748 / 140 / 699 / 561 / 745 / 472 / 598 / 555 / 486	1730 / 140 / 703 / 554 / 734 / 471 / 588 / 551 / 482	1723 / 138 / 697 / 554 / 730 / 470 / 586 / 551 / 489	BA.5_Passage_0 / BA.5_Passage_1a / BA.5_Passage_2b / BA.5_Passage_3b / BA.5_Passage_4b / BA.5_Passage_5b / BA.5_Passage_6b / BA.5_Passage_9b / BA.5_Passage_12b	99.33 / 98.85 / 99.13 / 99.15 / 99.14 / 99.14 / 99.21 / 99.28 / 99.14
BA.5_2	NC_045512.2	20055	20055	ORF1ab	A	G	A20055G	6597E	nsp15_NendoU:145E	20055A>G	6597E	snp	synonymous	original	original_retained	Y / Y / Y / Y / Y / Y / Y / Y / Y	BA.5_Passage_0	BA.5_Passage_12b	PASS	P / P / P / P / P / P / P / P / P							0	0.999 / 0.993 / 1.000 / 1.000 / 0.999 / 1.000 / 1.000 / 1.000 / 0.996	1840 / 152 / 686 / 579 / 718 / 489 / 634 / 535 / 461	1812 / 150 / 683 / 571 / 705 / 482 / 629 / 532 / 460	1800 / 148 / 691 / 560 / 711 / 482 / 624 / 523 / 457	BA.5_Passage_0 / BA.5_Passage_1a / BA.5_Passage_2b / BA.5_Passage_3b / BA.5_Passage_4b / BA.5_Passage_5b / BA.5_Passage_6b / BA.5_Passage_9b / BA.5_Passage_12b	99.33 / 98.85 / 99.13 / 99.15 / 99.14 / 99.14 / 99.21 / 99.28 / 99.14
BA.5_2	NC_045512.2	21618	21618	S	C	T	C21618T	T19I		21618C>T	19T>19I	snp	missense	original	original_retained	Y / Y / Y / Y / Y / Y / Y / Y / Y	BA.5_Passage_0	BA.5_Passage_12b	PASS	P / P / P / P / P / P / P / P / P	Hydrophobic;Polar;Proline;Uncharged	Hydrophobic;Aliphatic;Uncharged	Polar;Proline	Aliphatic	101.048	113.084	12.036	0.999 / 1.000 / 1.000 / 1.000 / 0.998 / 1.000 / 0.998 / 1.000 / 1.000	1315 / 122 / 592 / 522 / 639 / 462 / 496 / 591 / 576	1343 / 123 / 607 / 539 / 653 / 477 / 507 / 612 / 592	1281 / 118 / 587 / 525 / 634 / 455 / 490 / 591 / 568	BA.5_Passage_0 / BA.5_Passage_1a / BA.5_Passage_2b / BA.5_Passage_3b / BA.5_Passage_4b / BA.5_Passage_5b / BA.5_Passage_6b / BA.5_Passage_9b / BA.5_Passage_12b	99.33 / 98.85 / 99.13 / 99.15 / 99.14 / 99.14 / 99.21 / 99.28 / 99.14
BA.5_2	NC_045512.2	21632	21641	S	TTACCCCCTG	T	TTACCCCCTG21632T	LPPA24S		21632TTACCCCCTG>T	24LPPA>24S	indel	inframe_deletion	original	original_retained	Y / Y / Y / Y / Y / Y / Y / Y / Y	BA.5_Passage_0	BA.5_Passage_12b	PASS	P / P / P / P / P / P / P / P / P	Hydrophobic;Small;Aliphatic;Proline;Uncharged;Tiny	Tiny;Polar;Proline;Uncharged	Hydrophobic;Aliphatic;Small	Polar	378.227	87.032	-291.195	1.000 / 1.000 / 1.000 / 1.000 / 1.000 / 0.988 / 0.998 / 1.000 / 1.000	1154 / 104 / 545 / 488 / 600 / 426 / 459 / 560 / 516	0 / 0 / 0 / 0 / 0 / 3 / 0 / 0 / 0	848 / 77 / 400 / 365 / 440 / 322 / 344 / 415 / 380	BA.5_Passage_0 / BA.5_Passage_1a / BA.5_Passage_2b / BA.5_Passage_3b / BA.5_Passage_4b / BA.5_Passage_5b / BA.5_Passage_6b / BA.5_Passage_9b / BA.5_Passage_12b	99.33 / 98.85 / 99.13 / 99.15 / 99.14 / 99.14 / 99.21 / 99.28 / 99.14
BA.5_2	NC_045512.2	21764	21770	S	ATACATG	A	ATACATG21764A	IHV68I		21764ATACATG>A	68IHV>65I	indel	inframe_deletion	original	original_retained	Y / Y / Y / Y / Y / Y / Y / Y / Y	BA.5_Passage_0	BA.5_Passage_12b	PASS	P / P / P / P / P / P / P / P / P	Hydrophobic;Aromatic;Small;Aliphatic;Uncharged;Charged;Positive;Polar	Hydrophobic;Aliphatic;Uncharged	Aromatic;Charged;Positive;Small;Polar		349.211	113.084	-236.127	0.891 / 0.927 / 0.880 / 0.882 / 0.887 / 0.888 / 0.892 / 0.881 / 0.895	1188 / 124 / 560 / 568 / 681 / 518 / 582 / 658 / 574	25 / 2 / 14 / 14 / 15 / 14 / 12 / 17 / 12	924 / 102 / 446 / 444 / 537 / 409 / 457 / 518 / 453	BA.5_Passage_0 / BA.5_Passage_1a / BA.5_Passage_2b / BA.5_Passage_3b / BA.5_Passage_4b / BA.5_Passage_5b / BA.5_Passage_6b / BA.5_Passage_9b / BA.5_Passage_12b	99.33 / 98.85 / 99.13 / 99.15 / 99.14 / 99.14 / 99.21 / 99.28 / 99.14
BA.5_2	NC_045512.2	21987	21987	S	G	A	G21987A	G142D		21987G>A	142G>137D	snp	missense	original	original_retained	Y / Y / Y / Y / Y / Y / Y / Y / Y	BA.5_Passage_0	BA.5_Passage_12b	PASS	P / P / P / P / P / P / P / P / P	Hydrophobic;Tiny;Uncharged;Small	Negative;Charged;Polar;Proline	Hydrophobic;Tiny;Uncharged;Small	Negative;Charged;Polar;Proline	57.021	115.027	58.006	0.999 / 1.000 / 1.000 / 1.000 / 1.000 / 1.000 / 1.000 / 1.000 / 1.000	1744 / 162 / 839 / 676 / 954 / 653 / 777 / 904 / 863	1738 / 163 / 845 / 679 / 962 / 653 / 778 / 912 / 870	1777 / 166 / 869 / 700 / 989 / 668 / 797 / 930 / 881	BA.5_Passage_0 / BA.5_Passage_1a / BA.5_Passage_2b / BA.5_Passage_3b / BA.5_Passage_4b / BA.5_Passage_5b / BA.5_Passage_6b / BA.5_Passage_9b / BA.5_Passage_12b	99.33 / 98.85 / 99.13 / 99.15 / 99.14 / 99.14 / 99.21 / 99.28 / 99.14
BA.5_2	NC_045512.2	22200	22200	S	T	G	T22200G	V213G		22200T>G	213V>208G	snp	missense	original	original_retained	Y / Y / Y / Y / Y / Y / Y / Y / Y	BA.5_Passage_0	BA.5_Passage_12b	PASS	P / P / P / P / P / P / P / P / P	Hydrophobic;Aliphatic;Uncharged;Small	Hydrophobic;Tiny;Uncharged;Small	Aliphatic	Tiny	99.068	57.021	-42.047	0.999 / 1.000 / 1.000 / 1.000 / 1.000 / 0.998 / 1.000 / 1.000 / 0.999	1646 / 153 / 785 / 630 / 991 / 638 / 797 / 894 / 815	1654 / 153 / 787 / 631 / 994 / 639 / 801 / 898 / 817	1670 / 155 / 787 / 628 / 994 / 636 / 805 / 898 / 823	BA.5_Passage_0 / BA.5_Passage_1a / BA.5_Passage_2b / BA.5_Passage_3b / BA.5_Passage_4b / BA.5_Passage_5b / BA.5_Passage_6b / BA.5_Passage_9b / BA.5_Passage_12b	99.33 / 98.85 / 99.13 / 99.15 / 99.14 / 99.14 / 99.21 / 99.28 / 99.14
BA.5_2	NC_045512.2	22482	22482	S	C	T	C22482T	T307I		22482C>T	307T>302I	snp	missense	new	new_transient	N / N / N / Y / N / N / N / N / N	BA.5_Passage_3b	BA.5_Passage_3b	PASS	P / P / P / P / P / P / P / P / P	Hydrophobic;Polar;Proline;Uncharged	Hydrophobic;Aliphatic;Uncharged	Polar;Proline	Aliphatic	101.048	113.084	12.036	. / . / . / 0.119 / . / . / . / . / .	M / M / M / 461 / M / M / M / M / M	868 / 96 / 487 / 462 / 538 / 390 / 454 / 482 / 527	884 / 97 / 499 / 463 / 546 / 396 / 464 / 494 / 541	BA.5_Passage_0 / BA.5_Passage_1a / BA.5_Passage_2b / BA.5_Passage_3b / BA.5_Passage_4b / BA.5_Passage_5b / BA.5_Passage_6b / BA.5_Passage_9b / BA.5_Passage_12b	99.33 / 98.85 / 99.13 / 99.15 / 99.14 / 99.14 / 99.21 / 99.28 / 99.14
BA.5_2	NC_045512.2	22578	22578	S	G	A	G22578A	G339D		22578G>A	339G>334D	snp	missense	original	original_retained	Y / Y / Y / Y / Y / Y / Y / Y / Y	BA.5_Passage_0	BA.5_Passage_12b	PASS	P / P / P / P / P / P / P / P / P	Hydrophobic;Tiny;Uncharged;Small	Negative;Charged;Polar;Proline	Hydrophobic;Tiny;Uncharged;Small	Negative;Charged;Polar;Proline	57.021	115.027	58.006	1.000 / 1.000 / 1.000 / 1.000 / 1.000 / 1.000 / 1.000 / 1.000 / 1.000	784 / 65 / 344 / 287 / 365 / 264 / 302 / 322 / 373	790 / 65 / 347 / 293 / 367 / 264 / 303 / 328 / 376	809 / 66 / 354 / 300 / 377 / 270 / 312 / 337 / 386	BA.5_Passage_0 / BA.5_Passage_1a / BA.5_Passage_2b / BA.5_Passage_3b / BA.5_Passage_4b / BA.5_Passage_5b / BA.5_Passage_6b / BA.5_Passage_9b / BA.5_Passage_12b	99.33 / 98.85 / 99.13 / 99.15 / 99.14 / 99.14 / 99.21 / 99.28 / 99.14
BA.5_2	NC_045512.2	22674	22674	S	C	T	C22674T	S371F		22674C>T	371S>366F	snp	missense	original	original_retained	Y / Y / Y / Y / Y / Y / Y / Y / Y	BA.5_Passage_0	BA.5_Passage_12b	PASS	P / P / P / P / P / P / P / P / P	Tiny;Polar;Proline;Uncharged	Hydrophobic;Aromatic;Uncharged	Tiny;Polar;Proline	Hydrophobic;Aromatic	87.032	147.068	60.036	1.000 / 1.000 / 1.000 / 1.000 / 1.000 / 1.000 / 1.000 / 1.000 / 1.000	954 / 58 / 321 / 220 / 272 / 176 / 183 / 194 / 247	906 / 53 / 312 / 215 / 264 / 166 / 175 / 186 / 241	947 / 57 / 318 / 220 / 271 / 174 / 180 / 194 / 247	BA.5_Passage_0 / BA.5_Passage_1a / BA.5_Passage_2b / BA.5_Passage_3b / BA.5_Passage_4b / BA.5_Passage_5b / BA.5_Passage_6b / BA.5_Passage_9b / BA.5_Passage_12b	99.33 / 98.85 / 99.13 / 99.15 / 99.14 / 99.14 / 99.21 / 99.28 / 99.14
BA.5_2	NC_045512.2	22679	22679	S	T	C	T22679C	S373P		22679T>C	373S>368P	snp	missense	original	original_retained	Y / Y / Y / Y / Y / Y / Y / Y / Y	BA.5_Passage_0	BA.5_Passage_12b	PASS	P / P / P / P / P / P / P / P / P	Tiny;Polar;Proline;Uncharged	Proline;Uncharged	Tiny;Polar		87.032	97.053	10.021	1.000 / 1.000 / 1.000 / 1.000 / 1.000 / 1.000 / 1.000 / 1.000 / 1.000	872 / 53 / 289 / 204 / 251 / 164 / 164 / 175 / 222	878 / 53 / 291 / 205 / 253 / 164 / 165 / 177 / 224	894 / 54 / 300 / 211 / 258 / 165 / 170 / 182 / 232	BA.5_Passage_0 / BA.5_Passage_1a / BA.5_Passage_2b / BA.5_Passage_3b / BA.5_Passage_4b / BA.5_Passage_5b / BA.5_Passage_6b / BA.5_Passage_9b / BA.5_Passage_12b	99.33 / 98.85 / 99.13 / 99.15 / 99.14 / 99.14 / 99.21 / 99.28 / 99.14
BA.5_2	NC_045512.2	22686	22686	S	C	T	C22686T	S375F		22686C>T	375S>370F	snp	missense	original	original_retained	Y / Y / Y / Y / Y / Y / Y / Y / Y	BA.5_Passage_0	BA.5_Passage_12b	PASS	P / P / P / P / P / P / P / P / P	Tiny;Polar;Proline;Uncharged	Hydrophobic;Aromatic;Uncharged	Tiny;Polar;Proline	Hydrophobic;Aromatic	87.032	147.068	60.036	0.999 / 0.980 / 1.000 / 1.000 / 0.996 / 1.000 / 1.000 / 1.000 / 0.991	834 / 51 / 278 / 198 / 239 / 155 / 159 / 171 / 216	836 / 51 / 278 / 201 / 241 / 154 / 160 / 172 / 220	860 / 53 / 288 / 205 / 247 / 159 / 164 / 177 / 225	BA.5_Passage_0 / BA.5_Passage_1a / BA.5_Passage_2b / BA.5_Passage_3b / BA.5_Passage_4b / BA.5_Passage_5b / BA.5_Passage_6b / BA.5_Passage_9b / BA.5_Passage_12b	99.33 / 98.85 / 99.13 / 99.15 / 99.14 / 99.14 / 99.21 / 99.28 / 99.14
BA.5_2	NC_045512.2	22688	22688	S	A	G	A22688G	T376A		22688A>G	376T>371A	snp	missense	original	original_retained	Y / Y / Y / Y / Y / Y / Y / Y / Y	BA.5_Passage_0	BA.5_Passage_12b	PASS	P / P / P / P / P / P / P / P / P	Hydrophobic;Polar;Proline;Uncharged	Hydrophobic;Tiny;Uncharged;Small	Polar;Proline	Tiny;Small	101.048	71.037	-30.011	1.000 / 0.981 / 1.000 / 1.000 / 1.000 / 1.000 / 1.000 / 1.000 / 1.000	831 / 52 / 277 / 199 / 238 / 155 / 159 / 172 / 216	847 / 53 / 287 / 204 / 244 / 156 / 161 / 178 / 226	862 / 53 / 289 / 205 / 247 / 159 / 164 / 179 / 225	BA.5_Passage_0 / BA.5_Passage_1a / BA.5_Passage_2b / BA.5_Passage_3b / BA.5_Passage_4b / BA.5_Passage_5b / BA.5_Passage_6b / BA.5_Passage_9b / BA.5_Passage_12b	99.33 / 98.85 / 99.13 / 99.15 / 99.14 / 99.14 / 99.21 / 99.28 / 99.14
BA.5_2	NC_045512.2	22775	22775	S	G	A	G22775A	D405N		22775G>A	405D>400N	snp	missense	original	original_retained	Y / Y / Y / Y / Y / Y / Y / Y / Y	BA.5_Passage_0	BA.5_Passage_12b	PASS	P / P / P / P / P / P / P / P / P	Negative;Charged;Polar;Proline	Polar;Proline;Uncharged	Negative;Charged	Uncharged	115.027	114.043	-0.984	1.000 / 1.000 / 0.998 / 1.000 / 1.000 / 1.000 / 1.000 / 1.000 / 1.000	1153 / 81 / 416 / 270 / 343 / 194 / 253 / 256 / 346	1162 / 81 / 424 / 275 / 348 / 194 / 258 / 261 / 350	1119 / 79 / 406 / 266 / 330 / 186 / 249 / 251 / 334	BA.5_Passage_0 / BA.5_Passage_1a / BA.5_Passage_2b / BA.5_Passage_3b / BA.5_Passage_4b / BA.5_Passage_5b / BA.5_Passage_6b / BA.5_Passage_9b / BA.5_Passage_12b	99.33 / 98.85 / 99.13 / 99.15 / 99.14 / 99.14 / 99.21 / 99.28 / 99.14
BA.5_2	NC_045512.2	22786	22786	S	A	C	A22786C	R408S		22786A>C	408R>403S	snp	missense	original	original_retained	Y / Y / Y / Y / Y / Y / Y / Y / Y	BA.5_Passage_0	BA.5_Passage_12b	PASS	P / P / P / P / P / P / P / P / P	Polar;Charged;Positive	Tiny;Polar;Proline;Uncharged	Charged;Positive	Tiny;Proline;Uncharged	156.101	87.032	-69.069	1.000 / 1.000 / 1.000 / 1.000 / 1.000 / 1.000 / 1.000 / 1.000 / 0.997	1121 / 86 / 416 / 260 / 326 / 185 / 246 / 243 / 331	1125 / 86 / 419 / 263 / 330 / 185 / 249 / 246 / 333	1123 / 84 / 418 / 264 / 335 / 185 / 248 / 248 / 334	BA.5_Passage_0 / BA.5_Passage_1a / BA.5_Passage_2b / BA.5_Passage_3b / BA.5_Passage_4b / BA.5_Passage_5b / BA.5_Passage_6b / BA.5_Passage_9b / BA.5_Passage_12b	99.33 / 98.85 / 99.13 / 99.15 / 99.14 / 99.14 / 99.21 / 99.28 / 99.14
BA.5_2	NC_045512.2	22813	22813	S	G	T	G22813T	K417N		22813G>T	417K>412N	snp	missense	original	original_retained	Y / Y / Y / Y / Y / Y / Y / Y / Y	BA.5_Passage_0	BA.5_Passage_12b	PASS	P / P / P / P / P / P / P / P / P	Hydrophobic;Polar;Charged;Positive	Polar;Proline;Uncharged	Hydrophobic;Charged;Positive	Proline;Uncharged	128.095	114.043	-14.052	1.000 / 1.000 / 1.000 / 1.000 / 1.000 / 1.000 / 1.000 / 1.000 / 1.000	1004 / 81 / 373 / 247 / 306 / 181 / 212 / 228 / 287	1004 / 79 / 372 / 248 / 308 / 181 / 213 / 229 / 287	1006 / 81 / 373 / 248 / 309 / 180 / 219 / 228 / 286	BA.5_Passage_0 / BA.5_Passage_1a / BA.5_Passage_2b / BA.5_Passage_3b / BA.5_Passage_4b / BA.5_Passage_5b / BA.5_Passage_6b / BA.5_Passage_9b / BA.5_Passage_12b	99.33 / 98.85 / 99.13 / 99.15 / 99.14 / 99.14 / 99.21 / 99.28 / 99.14
BA.5_2	NC_045512.2	22882	22882	S	T	G	T22882G	N440K		22882T>G	440N>435K	snp	missense	original	original_retained	Y / Y / Y / Y / Y / Y / Y / Y / Y	BA.5_Passage_0	BA.5_Passage_12b	PASS	P / P / P / P / P / P / P / P / P	Polar;Proline;Uncharged	Hydrophobic;Polar;Charged;Positive	Proline;Uncharged	Hydrophobic;Charged;Positive	114.043	128.095	14.052	1.000 / 1.000 / 1.000 / 1.000 / 1.000 / 1.000 / 1.000 / 1.000 / 1.000	957 / 72 / 349 / 239 / 315 / 193 / 208 / 201 / 263	928 / 70 / 330 / 235 / 301 / 191 / 204 / 201 / 256	958 / 72 / 343 / 243 / 312 / 193 / 206 / 205 / 264	BA.5_Passage_0 / BA.5_Passage_1a / BA.5_Passage_2b / BA.5_Passage_3b / BA.5_Passage_4b / BA.5_Passage_5b / BA.5_Passage_6b / BA.5_Passage_9b / BA.5_Passage_12b	99.33 / 98.85 / 99.13 / 99.15 / 99.14 / 99.14 / 99.21 / 99.28 / 99.14
BA.5_2	NC_045512.2	22917	22917	S	T	G	T22917G	L452R		22917T>G	452L>447R	snp	missense	original	original_retained	Y / Y / Y / Y / Y / Y / Y / Y / Y	BA.5_Passage_0	BA.5_Passage_12b	PASS	P / P / P / P / P / P / P / P / P	Hydrophobic;Aliphatic;Uncharged	Polar;Charged;Positive	Hydrophobic;Aliphatic;Uncharged	Polar;Charged;Positive	113.084	156.101	43.017	1.000 / 1.000 / 0.994 / 1.000 / 1.000 / 1.000 / 1.000 / 1.000 / 1.000	997 / 79 / 361 / 247 / 312 / 204 / 196 / 228 / 276	1080 / 84 / 393 / 260 / 334 / 219 / 208 / 247 / 293	1036 / 82 / 371 / 255 / 325 / 207 / 206 / 240 / 286	BA.5_Passage_0 / BA.5_Passage_1a / BA.5_Passage_2b / BA.5_Passage_3b / BA.5_Passage_4b / BA.5_Passage_5b / BA.5_Passage_6b / BA.5_Passage_9b / BA.5_Passage_12b	99.33 / 98.85 / 99.13 / 99.15 / 99.14 / 99.14 / 99.21 / 99.28 / 99.14
BA.5_2	NC_045512.2	22992	22992	S	G	A	G22992A	S477N		22992G>A	477S>472N	snp	missense	original	original_retained	Y / Y / Y / Y / Y / Y / Y / Y / Y	BA.5_Passage_0	BA.5_Passage_12b	PASS	P / P / P / P / P / P / P / P / P	Tiny;Polar;Proline;Uncharged	Polar;Proline;Uncharged	Tiny		87.032	114.043	27.011	1.000 / 1.000 / 1.000 / 1.000 / 0.998 / 1.000 / 1.000 / 1.000 / 1.000	1355 / 80 / 483 / 306 / 405 / 261 / 253 / 279 / 383	1348 / 80 / 482 / 307 / 408 / 260 / 251 / 284 / 385	1361 / 81 / 482 / 309 / 412 / 262 / 253 / 286 / 389	BA.5_Passage_0 / BA.5_Passage_1a / BA.5_Passage_2b / BA.5_Passage_3b / BA.5_Passage_4b / BA.5_Passage_5b / BA.5_Passage_6b / BA.5_Passage_9b / BA.5_Passage_12b	99.33 / 98.85 / 99.13 / 99.15 / 99.14 / 99.14 / 99.21 / 99.28 / 99.14
BA.5_2	NC_045512.2	22995	22995	S	C	A	C22995A	T478K		22995C>A	478T>473K	snp	missense	original	original_retained	Y / Y / Y / Y / Y / Y / Y / Y / Y	BA.5_Passage_0	BA.5_Passage_12b	PASS	P / P / P / P / P / P / P / P / P	Hydrophobic;Polar;Proline;Uncharged	Hydrophobic;Polar;Charged;Positive	Proline;Uncharged	Charged;Positive	101.048	128.095	27.047	1.000 / 1.000 / 1.000 / 1.000 / 0.995 / 1.000 / 1.000 / 0.996 / 1.000	1335 / 80 / 475 / 305 / 401 / 255 / 249 / 277 / 379	1355 / 82 / 479 / 308 / 410 / 257 / 251 / 285 / 386	1371 / 82 / 483 / 310 / 413 / 263 / 252 / 287 / 390	BA.5_Passage_0 / BA.5_Passage_1a / BA.5_Passage_2b / BA.5_Passage_3b / BA.5_Passage_4b / BA.5_Passage_5b / BA.5_Passage_6b / BA.5_Passage_9b / BA.5_Passage_12b	99.33 / 98.85 / 99.13 / 99.15 / 99.14 / 99.14 / 99.21 / 99.28 / 99.14
BA.5_2	NC_045512.2	23013	23013	S	A	C	A23013C	E484A		23013A>C	484E>479A	snp	missense	original	original_retained	Y / Y / Y / Y / Y / Y / Y / Y / Y	BA.5_Passage_0	BA.5_Passage_12b	PASS	P / P / P / P / P / P / P / P / P	Negative;Polar;Charged	Hydrophobic;Tiny;Uncharged;Small	Negative;Polar;Charged	Hydrophobic;Tiny;Uncharged;Small	129.043	71.037	-58.006	0.999 / 1.000 / 1.000 / 1.000 / 1.000 / 1.000 / 1.000 / 1.000 / 1.000	1291 / 77 / 444 / 285 / 371 / 244 / 224 / 264 / 357	1292 / 77 / 446 / 286 / 376 / 243 / 226 / 269 / 361	1308 / 78 / 450 / 290 / 381 / 244 / 230 / 269 / 362	BA.5_Passage_0 / BA.5_Passage_1a / BA.5_Passage_2b / BA.5_Passage_3b / BA.5_Passage_4b / BA.5_Passage_5b / BA.5_Passage_6b / BA.5_Passage_9b / BA.5_Passage_12b	99.33 / 98.85 / 99.13 / 99.15 / 99.14 / 99.14 / 99.21 / 99.28 / 99.14
BA.5_2	NC_045512.2	23018	23018	S	T	G	T23018G	F486V		23018T>G	486F>481V	snp	missense	original	original_retained	Y / Y / Y / Y / Y / Y / Y / Y / Y	BA.5_Passage_0	BA.5_Passage_12b	PASS	P / P / P / P / P / P / P / P / P	Hydrophobic;Aromatic;Uncharged	Hydrophobic;Aliphatic;Uncharged;Small	Aromatic	Aliphatic;Small	147.068	99.068	-48	0.999 / 1.000 / 1.000 / 1.000 / 1.000 / 1.000 / 1.000 / 1.000 / 1.000	1275 / 75 / 439 / 281 / 367 / 235 / 223 / 258 / 349	1278 / 75 / 439 / 281 / 374 / 236 / 225 / 261 / 351	1284 / 75 / 442 / 283 / 375 / 239 / 225 / 264 / 354	BA.5_Passage_0 / BA.5_Passage_1a / BA.5_Passage_2b / BA.5_Passage_3b / BA.5_Passage_4b / BA.5_Passage_5b / BA.5_Passage_6b / BA.5_Passage_9b / BA.5_Passage_12b	99.33 / 98.85 / 99.13 / 99.15 / 99.14 / 99.14 / 99.21 / 99.28 / 99.14
BA.5_2	NC_045512.2	23055	23055	S	A	G	A23055G	Q498R		23055A>G	498Q>493R	snp	missense	original	original_retained	Y / Y / Y / Y / Y / Y / Y / Y / Y	BA.5_Passage_0	BA.5_Passage_12b	PASS	P / P / P / P / P / P / P / P / P	Polar;Uncharged	Polar;Charged;Positive	Uncharged	Charged;Positive	128.059	156.101	28.042	0.999 / 0.985 / 1.000 / 1.000 / 1.000 / 1.000 / 1.000 / 1.000 / 1.000	1162 / 66 / 410 / 262 / 329 / 224 / 204 / 234 / 327	1165 / 65 / 413 / 264 / 334 / 225 / 205 / 240 / 328	1194 / 63 / 418 / 262 / 336 / 226 / 207 / 237 / 331	BA.5_Passage_0 / BA.5_Passage_1a / BA.5_Passage_2b / BA.5_Passage_3b / BA.5_Passage_4b / BA.5_Passage_5b / BA.5_Passage_6b / BA.5_Passage_9b / BA.5_Passage_12b	99.33 / 98.85 / 99.13 / 99.15 / 99.14 / 99.14 / 99.21 / 99.28 / 99.14
BA.5_2	NC_045512.2	23063	23063	S	A	T	A23063T	N501Y		23063A>T	501N>496Y	snp	missense	original	original_retained	Y / Y / Y / Y / Y / Y / Y / Y / Y	BA.5_Passage_0	BA.5_Passage_12b	PASS	P / P / P / P / P / P / P / P / P	Polar;Proline;Uncharged	Hydrophobic;Aromatic;Polar;Uncharged	Proline	Hydrophobic;Aromatic	114.043	163.063	49.02	0.999 / 1.000 / 1.000 / 1.000 / 1.000 / 1.000 / 1.000 / 1.000 / 1.000	1275 / 65 / 441 / 273 / 349 / 236 / 212 / 237 / 352	1275 / 64 / 443 / 271 / 349 / 235 / 213 / 240 / 354	1210 / 62 / 417 / 261 / 337 / 226 / 208 / 232 / 336	BA.5_Passage_0 / BA.5_Passage_1a / BA.5_Passage_2b / BA.5_Passage_3b / BA.5_Passage_4b / BA.5_Passage_5b / BA.5_Passage_6b / BA.5_Passage_9b / BA.5_Passage_12b	99.33 / 98.85 / 99.13 / 99.15 / 99.14 / 99.14 / 99.21 / 99.28 / 99.14
BA.5_2	NC_045512.2	23075	23075	S	T	C	T23075C	Y505H		23075T>C	505Y>500H	snp	missense	original	original_retained	Y / Y / Y / Y / Y / Y / Y / Y / Y	BA.5_Passage_0	BA.5_Passage_12b	PASS	P / P / P / P / P / P / P / P / P	Hydrophobic;Aromatic;Polar;Uncharged	Hydrophobic;Aromatic;Charged;Positive;Polar	Uncharged	Charged;Positive	163.063	137.059	-26.004	1.000 / 1.000 / 1.000 / 1.000 / 0.994 / 0.996 / 1.000 / 1.000 / 1.000	1194 / 62 / 402 / 256 / 336 / 231 / 211 / 219 / 322	1177 / 60 / 396 / 255 / 335 / 231 / 210 / 220 / 318	1219 / 64 / 414 / 262 / 343 / 233 / 216 / 227 / 328	BA.5_Passage_0 / BA.5_Passage_1a / BA.5_Passage_2b / BA.5_Passage_3b / BA.5_Passage_4b / BA.5_Passage_5b / BA.5_Passage_6b / BA.5_Passage_9b / BA.5_Passage_12b	99.33 / 98.85 / 99.13 / 99.15 / 99.14 / 99.14 / 99.21 / 99.28 / 99.14
BA.5_2	NC_045512.2	23403	23403	S	A	G	A23403G	D614G		23403A>G	614D>609G	snp	missense	original	original_retained	Y / Y / Y / Y / Y / Y / Y / Y / Y	BA.5_Passage_0	BA.5_Passage_12b	PASS	P / P / P / P / P / P / P / P / P	Negative;Charged;Polar;Proline	Hydrophobic;Tiny;Uncharged;Small	Negative;Charged;Polar;Proline	Hydrophobic;Tiny;Uncharged;Small	115.027	57.021	-58.006	1.000 / 1.000 / 0.995 / 1.000 / 1.000 / 1.000 / 1.000 / 1.000 / 1.000	993 / 43 / 374 / 277 / 294 / 173 / 197 / 200 / 248	999 / 43 / 372 / 277 / 291 / 173 / 201 / 202 / 249	991 / 42 / 374 / 278 / 295 / 175 / 198 / 202 / 245	BA.5_Passage_0 / BA.5_Passage_1a / BA.5_Passage_2b / BA.5_Passage_3b / BA.5_Passage_4b / BA.5_Passage_5b / BA.5_Passage_6b / BA.5_Passage_9b / BA.5_Passage_12b	99.33 / 98.85 / 99.13 / 99.15 / 99.14 / 99.14 / 99.21 / 99.28 / 99.14
BA.5_2	NC_045512.2	23525	23525	S	C	T	C23525T	H655Y		23525C>T	655H>650Y	snp	missense	original	original_retained	Y / Y / Y / Y / Y / Y / Y / Y / Y	BA.5_Passage_0	BA.5_Passage_12b	PASS	P / P / P / P / P / P / P / P / P	Hydrophobic;Aromatic;Charged;Positive;Polar	Hydrophobic;Aromatic;Polar;Uncharged	Charged;Positive	Uncharged	137.059	163.063	26.004	0.953 / 0.968 / 0.992 / 0.995 / 1.000 / 1.000 / 0.983 / 0.987 / 1.000	730 / 31 / 236 / 205 / 198 / 118 / 120 / 154 / 189	709 / 29 / 232 / 200 / 195 / 115 / 117 / 148 / 183	722 / 31 / 238 / 203 / 195 / 116 / 118 / 151 / 187	BA.5_Passage_0 / BA.5_Passage_1a / BA.5_Passage_2b / BA.5_Passage_3b / BA.5_Passage_4b / BA.5_Passage_5b / BA.5_Passage_6b / BA.5_Passage_9b / BA.5_Passage_12b	99.33 / 98.85 / 99.13 / 99.15 / 99.14 / 99.14 / 99.21 / 99.28 / 99.14
BA.5_2	NC_045512.2	23599	23599	S	T	G	T23599G	N679K		23599T>G	679N>674K	snp	missense	original	original_retained	Y / N / Y / Y / Y / Y / Y / Y / Y	BA.5_Passage_0	BA.5_Passage_12b	FAIL	P / F / P / P / P / P / P / P / P	Polar;Proline;Uncharged	Hydrophobic;Polar;Charged;Positive	Proline;Uncharged	Hydrophobic;Charged;Positive	114.043	128.095	14.052	1.000 / . / 1.000 / 1.000 / 1.000 / 1.000 / 1.000 / 1.000 / 1.000	243 / M / 73 / 62 / 73 / 30 / 43 / 53 / 67	247 / 6 / 72 / 63 / 73 / 30 / 42 / 53 / 67	224 / 5 / 68 / 58 / 64 / 30 / 39 / 47 / 59	BA.5_Passage_0 / BA.5_Passage_1a / BA.5_Passage_2b / BA.5_Passage_3b / BA.5_Passage_4b / BA.5_Passage_5b / BA.5_Passage_6b / BA.5_Passage_9b / BA.5_Passage_12b	99.33 / 98.85 / 99.13 / 99.15 / 99.14 / 99.14 / 99.21 / 99.28 / 99.14
BA.5_2	NC_045512.2	23604	23604	S	C	A	C23604A	P681H		23604C>A	681P>676H	snp	missense	original	original_retained	Y / N / Y / Y / Y / Y / Y / Y / Y	BA.5_Passage_0	BA.5_Passage_12b	FAIL	P / F / P / P / P / P / P / P / P	Proline;Uncharged	Hydrophobic;Aromatic;Charged;Positive;Polar	Proline;Uncharged	Hydrophobic;Aromatic;Charged;Positive;Polar	97.053	137.059	40.006	1.000 / . / 1.000 / 1.000 / 1.000 / 1.000 / 1.000 / 1.000 / 1.000	172 / M / 52 / 38 / 47 / 26 / 31 / 36 / 42	176 / 4 / 52 / 39 / 47 / 26 / 31 / 36 / 42	167 / 4 / 49 / 39 / 46 / 22 / 29 / 36 / 41	BA.5_Passage_0 / BA.5_Passage_1a / BA.5_Passage_2b / BA.5_Passage_3b / BA.5_Passage_4b / BA.5_Passage_5b / BA.5_Passage_6b / BA.5_Passage_9b / BA.5_Passage_12b	99.33 / 98.85 / 99.13 / 99.15 / 99.14 / 99.14 / 99.21 / 99.28 / 99.14
BA.5_2	NC_045512.2	23854	23854	S	C	A	C23854A	N764K		23854C>A	764N>759K	snp	missense	original	original_retained	Y / Y / Y / Y / Y / Y / Y / Y / Y	BA.5_Passage_0	BA.5_Passage_12b	PASS	P / P / P / P / P / P / P / P / P	Polar;Proline;Uncharged	Hydrophobic;Polar;Charged;Positive	Proline;Uncharged	Hydrophobic;Charged;Positive	114.043	128.095	14.052	1.000 / 1.000 / 1.000 / 1.000 / 1.000 / 1.000 / 1.000 / 0.997 / 1.000	911 / 78 / 207 / 196 / 141 / 146 / 234 / 296 / 304	904 / 78 / 207 / 193 / 139 / 146 / 231 / 294 / 303	911 / 78 / 207 / 195 / 141 / 145 / 231 / 295 / 302	BA.5_Passage_0 / BA.5_Passage_1a / BA.5_Passage_2b / BA.5_Passage_3b / BA.5_Passage_4b / BA.5_Passage_5b / BA.5_Passage_6b / BA.5_Passage_9b / BA.5_Passage_12b	99.33 / 98.85 / 99.13 / 99.15 / 99.14 / 99.14 / 99.21 / 99.28 / 99.14
BA.5_2	NC_045512.2	23948	23948	S	G	T	G23948T	D796Y		23948G>T	796D>791Y	snp	missense	original	original_retained	Y / Y / Y / Y / Y / Y / Y / Y / Y	BA.5_Passage_0	BA.5_Passage_12b	PASS	P / P / P / P / P / P / P / P / P	Negative;Charged;Polar;Proline	Hydrophobic;Aromatic;Polar;Uncharged	Negative;Charged;Proline	Hydrophobic;Aromatic;Uncharged	115.027	163.063	48.036	1.000 / 1.000 / 1.000 / 0.995 / 1.000 / 1.000 / 1.000 / 1.000 / 1.000	803 / 83 / 191 / 184 / 143 / 139 / 221 / 238 / 266	799 / 82 / 192 / 183 / 142 / 138 / 223 / 238 / 263	795 / 82 / 193 / 184 / 142 / 141 / 220 / 241 / 266	BA.5_Passage_0 / BA.5_Passage_1a / BA.5_Passage_2b / BA.5_Passage_3b / BA.5_Passage_4b / BA.5_Passage_5b / BA.5_Passage_6b / BA.5_Passage_9b / BA.5_Passage_12b	99.33 / 98.85 / 99.13 / 99.15 / 99.14 / 99.14 / 99.21 / 99.28 / 99.14
BA.5_2	NC_045512.2	24424	24424	S	A	T	A24424T	Q954H		24424A>T	954Q>949H	snp	missense	original	original_retained	Y / Y / Y / Y / Y / Y / Y / Y / Y	BA.5_Passage_0	BA.5_Passage_12b	PASS	P / P / P / P / P / P / P / P / P	Polar;Uncharged	Hydrophobic;Aromatic;Charged;Positive;Polar	Uncharged	Hydrophobic;Aromatic;Charged;Positive	128.059	137.059	9	1.000 / 1.000 / 1.000 / 1.000 / 1.000 / 1.000 / 1.000 / 1.000 / 1.000	884 / 84 / 246 / 210 / 164 / 172 / 243 / 299 / 298	879 / 85 / 245 / 208 / 162 / 173 / 241 / 295 / 296	866 / 81 / 241 / 203 / 162 / 167 / 238 / 297 / 290	BA.5_Passage_0 / BA.5_Passage_1a / BA.5_Passage_2b / BA.5_Passage_3b / BA.5_Passage_4b / BA.5_Passage_5b / BA.5_Passage_6b / BA.5_Passage_9b / BA.5_Passage_12b	99.33 / 98.85 / 99.13 / 99.15 / 99.14 / 99.14 / 99.21 / 99.28 / 99.14
BA.5_2	NC_045512.2	24469	24469	S	T	A	T24469A	N969K		24469T>A	969N>964K	snp	missense	original	original_retained	Y / Y / Y / Y / Y / Y / Y / Y / Y	BA.5_Passage_0	BA.5_Passage_12b	PASS	P / P / P / P / P / P / P / P / P	Polar;Proline;Uncharged	Hydrophobic;Polar;Charged;Positive	Proline;Uncharged	Hydrophobic;Charged;Positive	114.043	128.095	14.052	0.996 / 1.000 / 1.000 / 1.000 / 1.000 / 1.000 / 0.989 / 1.000 / 1.000	767 / 63 / 183 / 181 / 147 / 143 / 188 / 268 / 259	766 / 63 / 186 / 180 / 147 / 144 / 189 / 269 / 258	774 / 63 / 188 / 183 / 151 / 145 / 193 / 273 / 260	BA.5_Passage_0 / BA.5_Passage_1a / BA.5_Passage_2b / BA.5_Passage_3b / BA.5_Passage_4b / BA.5_Passage_5b / BA.5_Passage_6b / BA.5_Passage_9b / BA.5_Passage_12b	99.33 / 98.85 / 99.13 / 99.15 / 99.14 / 99.14 / 99.21 / 99.28 / 99.14
BA.5_2	NC_045512.2	24538	24538	S	A	C	A24538C	Q992H		24538A>C	992Q>987H	snp	missense	new	new_persistent	N / N / N / N / N / N / N / N / Y	BA.5_Passage_12b	BA.5_Passage_12b	PASS	P / P / P / P / P / P / P / P / P	Polar;Uncharged	Hydrophobic;Aromatic;Charged;Positive;Polar	Uncharged	Hydrophobic;Aromatic;Charged;Positive	128.059	137.059	9	. / . / . / . / . / . / . / . / 0.945	M / M / M / M / M / M / M / M / 293	865 / 75 / 209 / 203 / 185 / 170 / 213 / 312 / 292	870 / 75 / 209 / 203 / 184 / 171 / 214 / 313 / 291	BA.5_Passage_0 / BA.5_Passage_1a / BA.5_Passage_2b / BA.5_Passage_3b / BA.5_Passage_4b / BA.5_Passage_5b / BA.5_Passage_6b / BA.5_Passage_9b / BA.5_Passage_12b	99.33 / 98.85 / 99.13 / 99.15 / 99.14 / 99.14 / 99.21 / 99.28 / 99.14
BA.5_2	NC_045512.2	25000	25000	S	C	T	C25000T	1146D		25000C>T	1146D	snp	synonymous	original	original_retained	Y / Y / Y / Y / Y / Y / Y / Y / Y	BA.5_Passage_0	BA.5_Passage_12b	PASS	P / P / P / P / P / P / P / P / P							0	1.000 / 1.000 / 1.000 / 1.000 / 1.000 / 1.000 / 1.000 / 1.000 / 1.000	1367 / 126 / 1043 / 808 / 1583 / 821 / 846 / 936 / 996	1319 / 123 / 1010 / 782 / 1550 / 801 / 833 / 925 / 980	1346 / 124 / 1035 / 800 / 1575 / 813 / 848 / 942 / 991	BA.5_Passage_0 / BA.5_Passage_1a / BA.5_Passage_2b / BA.5_Passage_3b / BA.5_Passage_4b / BA.5_Passage_5b / BA.5_Passage_6b / BA.5_Passage_9b / BA.5_Passage_12b	99.33 / 98.85 / 99.13 / 99.15 / 99.14 / 99.14 / 99.21 / 99.28 / 99.14
BA.5_2	NC_045512.2	25584	25584	ORF3a	C	T	C25584T	64T		25584C>T	64T	snp	synonymous	original	original_retained	Y / Y / Y / Y / Y / Y / Y / Y / Y	BA.5_Passage_0	BA.5_Passage_12b	PASS	P / P / P / P / P / P / P / P / P							0	1.000 / 0.993 / 1.000 / 0.997 / 1.000 / 0.999 / 1.000 / 0.999 / 1.000	1283 / 144 / 909 / 777 / 1295 / 737 / 736 / 805 / 821	1299 / 145 / 920 / 788 / 1311 / 747 / 756 / 815 / 823	1280 / 145 / 909 / 784 / 1303 / 731 / 746 / 807 / 812	BA.5_Passage_0 / BA.5_Passage_1a / BA.5_Passage_2b / BA.5_Passage_3b / BA.5_Passage_4b / BA.5_Passage_5b / BA.5_Passage_6b / BA.5_Passage_9b / BA.5_Passage_12b	99.33 / 98.85 / 99.13 / 99.15 / 99.14 / 99.14 / 99.21 / 99.28 / 99.14
BA.5_2	NC_045512.2	26060	26060	ORF3a	C	T	C26060T	T223I		26060C>T	223T>223I	snp	missense	original	original_retained	Y / Y / Y / Y / Y / Y / Y / Y / Y	BA.5_Passage_0	BA.5_Passage_12b	PASS	P / P / P / P / P / P / P / P / P	Hydrophobic;Polar;Proline;Uncharged	Hydrophobic;Aliphatic;Uncharged	Polar;Proline	Aliphatic	101.048	113.084	12.036	0.999 / 1.000 / 1.000 / 1.000 / 1.000 / 1.000 / 1.000 / 0.999 / 0.999	2323 / 232 / 1552 / 1211 / 2273 / 1234 / 1349 / 1453 / 1405	2331 / 232 / 1553 / 1216 / 2278 / 1240 / 1355 / 1464 / 1409	2299 / 231 / 1521 / 1195 / 2245 / 1206 / 1330 / 1432 / 1384	BA.5_Passage_0 / BA.5_Passage_1a / BA.5_Passage_2b / BA.5_Passage_3b / BA.5_Passage_4b / BA.5_Passage_5b / BA.5_Passage_6b / BA.5_Passage_9b / BA.5_Passage_12b	99.33 / 98.85 / 99.13 / 99.15 / 99.14 / 99.14 / 99.21 / 99.28 / 99.14
BA.5_2	NC_045512.2	26270	26270	E	C	T	C26270T	T9I		26270C>T	9T>9I	snp	missense	original	original_retained	Y / Y / Y / Y / Y / Y / Y / Y / Y	BA.5_Passage_0	BA.5_Passage_12b	PASS	P / P / P / P / P / P / P / P / P	Hydrophobic;Polar;Proline;Uncharged	Hydrophobic;Aliphatic;Uncharged	Polar;Proline	Aliphatic	101.048	113.084	12.036	1.000 / 1.000 / 0.999 / 1.000 / 1.000 / 1.000 / 0.999 / 1.000 / 1.000	2615 / 257 / 1619 / 1302 / 2417 / 1411 / 1543 / 1582 / 1585	2617 / 257 / 1626 / 1302 / 2418 / 1412 / 1547 / 1597 / 1588	2604 / 260 / 1618 / 1299 / 2422 / 1403 / 1541 / 1592 / 1580	BA.5_Passage_0 / BA.5_Passage_1a / BA.5_Passage_2b / BA.5_Passage_3b / BA.5_Passage_4b / BA.5_Passage_5b / BA.5_Passage_6b / BA.5_Passage_9b / BA.5_Passage_12b	99.33 / 98.85 / 99.13 / 99.15 / 99.14 / 99.14 / 99.21 / 99.28 / 99.14
BA.5_2	NC_045512.2	26529	26529	M	G	A	G26529A	D3N		26529G>A	3D>3N	snp	missense	original	original_retained	Y / Y / Y / Y / Y / Y / Y / Y / Y	BA.5_Passage_0	BA.5_Passage_12b	PASS	P / P / P / P / P / P / P / P / P	Negative;Charged;Polar;Proline	Polar;Proline;Uncharged	Negative;Charged	Uncharged	115.027	114.043	-0.984	1.000 / 1.000 / 1.000 / 1.000 / 1.000 / 0.999 / 1.000 / 1.000 / 1.000	1968 / 235 / 1357 / 1113 / 2147 / 1171 / 1257 / 1400 / 1304	1977 / 235 / 1361 / 1115 / 2155 / 1173 / 1262 / 1410 / 1308	1978 / 237 / 1368 / 1116 / 2159 / 1176 / 1261 / 1410 / 1313	BA.5_Passage_0 / BA.5_Passage_1a / BA.5_Passage_2b / BA.5_Passage_3b / BA.5_Passage_4b / BA.5_Passage_5b / BA.5_Passage_6b / BA.5_Passage_9b / BA.5_Passage_12b	99.33 / 98.85 / 99.13 / 99.15 / 99.14 / 99.14 / 99.21 / 99.28 / 99.14
BA.5_2	NC_045512.2	26542	26542	M	C	T	C26542T	T7I		26542C>T	7T>7I	snp	missense	new	new_persistent	N / N / N / N / N / Y / N / Y / Y	BA.5_Passage_5b	BA.5_Passage_12b	PASS	P / P / P / P / P / P / P / P / P	Hydrophobic;Polar;Proline;Uncharged	Hydrophobic;Aliphatic;Uncharged	Polar;Proline	Aliphatic	101.048	113.084	12.036	. / . / . / . / . / 0.114 / . / 0.953 / 0.999	M / M / M / M / M / 1261 / M / 1451 / 1355	2019 / 243 / 1410 / 1168 / 2229 / 1264 / 1316 / 1460 / 1364	2002 / 240 / 1405 / 1148 / 2193 / 1221 / 1286 / 1430 / 1351	BA.5_Passage_0 / BA.5_Passage_1a / BA.5_Passage_2b / BA.5_Passage_3b / BA.5_Passage_4b / BA.5_Passage_5b / BA.5_Passage_6b / BA.5_Passage_9b / BA.5_Passage_12b	99.33 / 98.85 / 99.13 / 99.15 / 99.14 / 99.14 / 99.21 / 99.28 / 99.14
BA.5_2	NC_045512.2	26577	26577	M	C	G	C26577G	Q19E		26577C>G	19Q>19E	snp	missense	original	original_retained	Y / Y / Y / Y / Y / Y / Y / Y / Y	BA.5_Passage_0	BA.5_Passage_12b	PASS	P / P / P / P / P / P / P / P / P	Polar;Uncharged	Negative;Polar;Charged	Uncharged	Negative;Charged	128.059	129.043	0.984	1.000 / 1.000 / 1.000 / 0.999 / 0.998 / 0.998 / 1.000 / 0.998 / 0.999	1929 / 231 / 1363 / 1127 / 2060 / 1116 / 1204 / 1330 / 1357	1948 / 228 / 1372 / 1133 / 2065 / 1126 / 1214 / 1343 / 1365	1929 / 227 / 1361 / 1121 / 2044 / 1114 / 1205 / 1338 / 1352	BA.5_Passage_0 / BA.5_Passage_1a / BA.5_Passage_2b / BA.5_Passage_3b / BA.5_Passage_4b / BA.5_Passage_5b / BA.5_Passage_6b / BA.5_Passage_9b / BA.5_Passage_12b	99.33 / 98.85 / 99.13 / 99.15 / 99.14 / 99.14 / 99.21 / 99.28 / 99.14
BA.5_2	NC_045512.2	26709	26709	M	G	A	G26709A	A63T		26709G>A	63A>63T	snp	missense	original	original_retained	Y / Y / Y / Y / Y / Y / Y / Y / Y	BA.5_Passage_0	BA.5_Passage_12b	PASS	P / P / P / P / P / P / P / P / P	Hydrophobic;Tiny;Uncharged;Small	Hydrophobic;Polar;Proline;Uncharged	Tiny;Small	Polar;Proline	71.037	101.048	30.011	1.000 / 1.000 / 1.000 / 1.000 / 1.000 / 0.998 / 0.999 / 1.000 / 0.999	2039 / 234 / 1454 / 1328 / 2332 / 1273 / 1476 / 1560 / 1492	2047 / 236 / 1458 / 1336 / 2340 / 1276 / 1488 / 1575 / 1495	2045 / 235 / 1457 / 1335 / 2344 / 1279 / 1493 / 1570 / 1494	BA.5_Passage_0 / BA.5_Passage_1a / BA.5_Passage_2b / BA.5_Passage_3b / BA.5_Passage_4b / BA.5_Passage_5b / BA.5_Passage_6b / BA.5_Passage_9b / BA.5_Passage_12b	99.33 / 98.85 / 99.13 / 99.15 / 99.14 / 99.14 / 99.21 / 99.28 / 99.14
BA.5_2	NC_045512.2	27038	27038	M	A	G	A27038G	172T		27038A>G	172T	snp	synonymous	original	original_retained	Y / Y / Y / Y / Y / Y / Y / Y / Y	BA.5_Passage_0	BA.5_Passage_12b	PASS	P / P / P / P / P / P / P / P / P							0	0.999 / 1.000 / 0.999 / 1.000 / 0.998 / 1.000 / 1.000 / 0.999 / 1.000	7145 / 472 / 1253 / 1165 / 1054 / 954 / 1707 / 1513 / 1721	7445 / 481 / 1279 / 1181 / 1067 / 963 / 1727 / 1531 / 1737	7416 / 483 / 1272 / 1178 / 1068 / 963 / 1716 / 1529 / 1738	BA.5_Passage_0 / BA.5_Passage_1a / BA.5_Passage_2b / BA.5_Passage_3b / BA.5_Passage_4b / BA.5_Passage_5b / BA.5_Passage_6b / BA.5_Passage_9b / BA.5_Passage_12b	99.33 / 98.85 / 99.13 / 99.15 / 99.14 / 99.14 / 99.21 / 99.28 / 99.14
BA.5_2	NC_045512.2	27807	27807	ORF7b	C	T	C27807T	18L		27807C>T	18L	snp	synonymous	original	original_retained	Y / Y / Y / Y / Y / Y / Y / Y / Y	BA.5_Passage_0	BA.5_Passage_12b	PASS	P / P / P / P / P / P / P / P / P							0	1.000 / 1.000 / 0.998 / 1.000 / 1.000 / 1.000 / 1.000 / 1.000 / 1.000	3566 / 264 / 664 / 700 / 585 / 538 / 924 / 819 / 896	3595 / 268 / 694 / 748 / 588 / 552 / 956 / 834 / 905	3591 / 276 / 719 / 784 / 628 / 578 / 989 / 857 / 930	BA.5_Passage_0 / BA.5_Passage_1a / BA.5_Passage_2b / BA.5_Passage_3b / BA.5_Passage_4b / BA.5_Passage_5b / BA.5_Passage_6b / BA.5_Passage_9b / BA.5_Passage_12b	99.33 / 98.85 / 99.13 / 99.15 / 99.14 / 99.14 / 99.21 / 99.28 / 99.14
BA.5_2	NC_045512.2	27889	27889	INTERGENIC	C	T	C27889T	None	None	None	None	snp	None	original	original_retained	Y / Y / Y / Y / Y / Y / Y / Y / Y	BA.5_Passage_0	BA.5_Passage_12b	PASS	P / P / P / P / P / P / P / P / P	None	None	None	None	None	None	None	0.977 / 0.949 / 0.966 / 0.976 / 0.992 / 0.916 / 0.984 / 0.970 / 0.968	1122 / 79 / 238 / 251 / 259 / 191 / 246 / 200 / 220	1127 / 79 / 240 / 254 / 262 / 191 / 250 / 206 / 223	1111 / 79 / 238 / 252 / 260 / 191 / 249 / 204 / 223	BA.5_Passage_0 / BA.5_Passage_1a / BA.5_Passage_2b / BA.5_Passage_3b / BA.5_Passage_4b / BA.5_Passage_5b / BA.5_Passage_6b / BA.5_Passage_9b / BA.5_Passage_12b	99.33 / 98.85 / 99.13 / 99.15 / 99.14 / 99.14 / 99.21 / 99.28 / 99.14
BA.5_2	NC_045512.2	28271	28271	INTERGENIC	A	T	A28271T	None	None	None	None	snp	None	original	original_retained	Y / Y / Y / Y / Y / Y / Y / Y / Y	BA.5_Passage_0	BA.5_Passage_12b	PASS	P / P / P / P / P / P / P / P / P	None	None	None	None	None	None	None	1.000 / 1.000 / 0.997 / 1.000 / 1.000 / 1.000 / 1.000 / 1.000 / 0.997	1374 / 118 / 373 / 385 / 427 / 276 / 398 / 341 / 398	1401 / 121 / 374 / 386 / 429 / 278 / 407 / 346 / 401	1376 / 117 / 364 / 380 / 419 / 276 / 400 / 342 / 391	BA.5_Passage_0 / BA.5_Passage_1a / BA.5_Passage_2b / BA.5_Passage_3b / BA.5_Passage_4b / BA.5_Passage_5b / BA.5_Passage_6b / BA.5_Passage_9b / BA.5_Passage_12b	99.33 / 98.85 / 99.13 / 99.15 / 99.14 / 99.14 / 99.21 / 99.28 / 99.14
BA.5_2	NC_045512.2	28311	28311	ORF9b	C	T	C28311T	P10S		28311C>T	10P>10S	snp	missense	original	original_retained	Y / Y / Y / Y / Y / Y / Y / Y / Y	BA.5_Passage_0	BA.5_Passage_12b	PASS	P / P / P / P / P / P / P / P / P	Proline;Uncharged	Tiny;Polar;Proline;Uncharged		Tiny;Polar	97.053	87.032	-10.021	0.999 / 1.000 / 1.000 / 1.000 / 1.000 / 1.000 / 1.000 / 1.000 / 1.000	1428 / 127 / 380 / 388 / 453 / 292 / 403 / 367 / 388	1481 / 131 / 390 / 397 / 468 / 303 / 417 / 376 / 402	1478 / 129 / 391 / 396 / 466 / 303 / 418 / 374 / 402	BA.5_Passage_0 / BA.5_Passage_1a / BA.5_Passage_2b / BA.5_Passage_3b / BA.5_Passage_4b / BA.5_Passage_5b / BA.5_Passage_6b / BA.5_Passage_9b / BA.5_Passage_12b	99.33 / 98.85 / 99.13 / 99.15 / 99.14 / 99.14 / 99.21 / 99.28 / 99.14
BA.5_2	NC_045512.2	28311	28311	N	C	T	C28311T	P13L		28311C>T	13P>13L	snp	missense	original	original_retained	Y / Y / Y / Y / Y / Y / Y / Y / Y	BA.5_Passage_0	BA.5_Passage_12b	PASS	P / P / P / P / P / P / P / P / P	Proline;Uncharged	Hydrophobic;Aliphatic;Uncharged	Proline	Hydrophobic;Aliphatic	97.053	113.084	16.031	0.999 / 1.000 / 1.000 / 1.000 / 1.000 / 1.000 / 1.000 / 1.000 / 1.000	1428 / 127 / 380 / 388 / 453 / 292 / 403 / 367 / 388	1481 / 131 / 390 / 397 / 468 / 303 / 417 / 376 / 402	1478 / 129 / 391 / 396 / 466 / 303 / 418 / 374 / 402	BA.5_Passage_0 / BA.5_Passage_1a / BA.5_Passage_2b / BA.5_Passage_3b / BA.5_Passage_4b / BA.5_Passage_5b / BA.5_Passage_6b / BA.5_Passage_9b / BA.5_Passage_12b	99.33 / 98.85 / 99.13 / 99.15 / 99.14 / 99.14 / 99.21 / 99.28 / 99.14
BA.5_2	NC_045512.2	28330	28330	ORF9b	A	G	A28330G	D16G		28330A>G	16D>16G	snp	missense	original	original_retained	Y / Y / Y / Y / Y / Y / Y / Y / Y	BA.5_Passage_0	BA.5_Passage_12b	PASS	P / P / P / P / P / P / P / P / P	Negative;Charged;Polar;Proline	Hydrophobic;Tiny;Uncharged;Small	Negative;Charged;Polar;Proline	Hydrophobic;Tiny;Uncharged;Small	115.027	57.021	-58.006	1.000 / 1.000 / 0.990 / 1.000 / 1.000 / 0.965 / 1.000 / 1.000 / 1.000	1411 / 120 / 394 / 363 / 440 / 287 / 393 / 348 / 363	1442 / 121 / 398 / 367 / 442 / 292 / 401 / 353 / 368	1361 / 115 / 373 / 348 / 426 / 279 / 382 / 339 / 353	BA.5_Passage_0 / BA.5_Passage_1a / BA.5_Passage_2b / BA.5_Passage_3b / BA.5_Passage_4b / BA.5_Passage_5b / BA.5_Passage_6b / BA.5_Passage_9b / BA.5_Passage_12b	99.33 / 98.85 / 99.13 / 99.15 / 99.14 / 99.14 / 99.21 / 99.28 / 99.14
BA.5_2	NC_045512.2	28330	28330	N	A	G	A28330G	19G		28330A>G	19G	snp	synonymous	original	original_retained	Y / Y / Y / Y / Y / Y / Y / Y / Y	BA.5_Passage_0	BA.5_Passage_12b	PASS	P / P / P / P / P / P / P / P / P							0	1.000 / 1.000 / 0.990 / 1.000 / 1.000 / 0.965 / 1.000 / 1.000 / 1.000	1411 / 120 / 394 / 363 / 440 / 287 / 393 / 348 / 363	1442 / 121 / 398 / 367 / 442 / 292 / 401 / 353 / 368	1361 / 115 / 373 / 348 / 426 / 279 / 382 / 339 / 353	BA.5_Passage_0 / BA.5_Passage_1a / BA.5_Passage_2b / BA.5_Passage_3b / BA.5_Passage_4b / BA.5_Passage_5b / BA.5_Passage_6b / BA.5_Passage_9b / BA.5_Passage_12b	99.33 / 98.85 / 99.13 / 99.15 / 99.14 / 99.14 / 99.21 / 99.28 / 99.14
BA.5_2	NC_045512.2	28359	28359	ORF9b	A	ATT	A28359ATT	MENAV26IL		28359A>ATT+28360TGGAGAACGCAG>T	26MENAV>26IL	indel	joint_inframe_deletion	original	original_retained	Y / Y / Y / Y / Y / Y / Y / Y / Y	BA.5_Passage_0	BA.5_Passage_12b	PASS	P / P / P / P / P / P / P / P / P	Hydrophobic;Negative;Small;Aliphatic;Proline;Uncharged;Tiny;Charged;Polar	Hydrophobic;Aliphatic;Uncharged	Negative;Tiny;Charged;Small;Polar;Proline		544.232	113.084	-431.148	0.283 / 0.271 / 0.280 / 0.262 / 0.287 / 0.277 / 0.302 / 0.275 / 0.258	1109 / 96 / 325 / 275 / 366 / 242 / 324 / 273 / 291	565 / 48 / 165 / 138 / 187 / 128 / 166 / 138 / 148	620 / 53 / 180 / 152 / 201 / 135 / 182 / 153 / 162	BA.5_Passage_0 / BA.5_Passage_1a / BA.5_Passage_2b / BA.5_Passage_3b / BA.5_Passage_4b / BA.5_Passage_5b / BA.5_Passage_6b / BA.5_Passage_9b / BA.5_Passage_12b	99.33 / 98.85 / 99.13 / 99.15 / 99.14 / 99.14 / 99.21 / 99.28 / 99.14
BA.5_2	NC_045512.2	28359	28359	N	A	ATT	A28359ATT	NGERS29NF		28359A>ATT+28360TGGAGAACGCAG>T	29NGERS>29NF	indel	inframe_deletion	original	original_retained	Y / Y / Y / Y / Y / Y / Y / Y / Y	BA.5_Passage_0	BA.5_Passage_12b	PASS	P / P / P / P / P / P / P / P / P	Hydrophobic;Negative;Small;Proline;Uncharged;Tiny;Charged;Positive;Polar	Polar;Proline;Uncharged	Hydrophobic;Negative;Tiny;Positive;Small;Charged		543.24	114.043	-429.197	0.283 / 0.271 / 0.280 / 0.262 / 0.287 / 0.277 / 0.302 / 0.275 / 0.258	1109 / 96 / 325 / 275 / 366 / 242 / 324 / 273 / 291	565 / 48 / 165 / 138 / 187 / 128 / 166 / 138 / 148	620 / 53 / 180 / 152 / 201 / 135 / 182 / 153 / 162	BA.5_Passage_0 / BA.5_Passage_1a / BA.5_Passage_2b / BA.5_Passage_3b / BA.5_Passage_4b / BA.5_Passage_5b / BA.5_Passage_6b / BA.5_Passage_9b / BA.5_Passage_12b	99.33 / 98.85 / 99.13 / 99.15 / 99.14 / 99.14 / 99.21 / 99.28 / 99.14
BA.5_2	NC_045512.2	28360	28371	ORF9b	TGGAGAACGCAG	T	TGGAGAACGCAG28360T	MENAV26IL		28359A>ATT+28360TGGAGAACGCAG>T	26MENAV>26IL	indel	joint_inframe_deletion	original	original_retained	Y / Y / Y / Y / Y / Y / Y / Y / Y	BA.5_Passage_0	BA.5_Passage_12b	PASS	P / P / P / P / P / P / P / P / P	Hydrophobic;Negative;Small;Aliphatic;Proline;Uncharged;Tiny;Charged;Polar	Hydrophobic;Aliphatic;Uncharged	Negative;Tiny;Charged;Small;Polar;Proline		544.232	113.084	-431.148	0.976 / 1.000 / 0.971 / 0.987 / 0.968 / 0.943 / 0.982 / 0.996 / 0.971	932 / 81 / 274 / 224 / 317 / 209 / 281 / 231 / 245	172 / 15 / 50 / 41 / 58 / 38 / 52 / 42 / 45	780 / 67 / 224 / 186 / 256 / 170 / 233 / 194 / 203	BA.5_Passage_0 / BA.5_Passage_1a / BA.5_Passage_2b / BA.5_Passage_3b / BA.5_Passage_4b / BA.5_Passage_5b / BA.5_Passage_6b / BA.5_Passage_9b / BA.5_Passage_12b	99.33 / 98.85 / 99.13 / 99.15 / 99.14 / 99.14 / 99.21 / 99.28 / 99.14
BA.5_2	NC_045512.2	28592	28592	N	A	C	A28592C	107R		28592A>C	107R	snp	synonymous	new	new_transient	N / N / N / N / N / N / Y / N / N	BA.5_Passage_6b	BA.5_Passage_6b	PASS	P / P / P / P / P / P / P / P / P							0	. / . / . / . / . / . / 0.165 / . / .	M / M / M / M / M / M / 413 / M / M	1464 / 106 / 355 / 344 / 445 / 281 / 420 / 333 / 352	1463 / 106 / 357 / 344 / 444 / 283 / 413 / 330 / 350	BA.5_Passage_0 / BA.5_Passage_1a / BA.5_Passage_2b / BA.5_Passage_3b / BA.5_Passage_4b / BA.5_Passage_5b / BA.5_Passage_6b / BA.5_Passage_9b / BA.5_Passage_12b	99.33 / 98.85 / 99.13 / 99.15 / 99.14 / 99.14 / 99.21 / 99.28 / 99.14
BA.5_2	NC_045512.2	28881	28881	N	G	A	G28881A	R203K		28881G>A+28882G>A	203R>200K	snp	joint_missense	original	original_retained	Y / Y / Y / Y / Y / Y / Y / Y / Y	BA.5_Passage_0	BA.5_Passage_12b	PASS	P / P / P / P / P / P / P / P / P	Polar;Charged;Positive	Hydrophobic;Polar;Charged;Positive		Hydrophobic	156.101	128.095	-28.006	0.998 / 1.000 / 0.995 / 0.995 / 0.996 / 0.994 / 0.999 / 0.999 / 0.995	3573 / 348 / 1303 / 1443 / 1475 / 1138 / 1604 / 1464 / 1471	3586 / 351 / 1310 / 1458 / 1480 / 1142 / 1619 / 1466 / 1472	3847 / 376 / 1399 / 1572 / 1570 / 1219 / 1742 / 1580 / 1583	BA.5_Passage_0 / BA.5_Passage_1a / BA.5_Passage_2b / BA.5_Passage_3b / BA.5_Passage_4b / BA.5_Passage_5b / BA.5_Passage_6b / BA.5_Passage_9b / BA.5_Passage_12b	99.33 / 98.85 / 99.13 / 99.15 / 99.14 / 99.14 / 99.21 / 99.28 / 99.14
BA.5_2	NC_045512.2	28882	28882	N	G	A	G28882A	R203K		28881G>A+28882G>A	203R>200K	snp	joint_missense	original	original_retained	Y / Y / Y / Y / Y / Y / Y / Y / Y	BA.5_Passage_0	BA.5_Passage_12b	PASS	P / P / P / P / P / P / P / P / P	Polar;Charged;Positive	Hydrophobic;Polar;Charged;Positive		Hydrophobic	156.101	128.095	-28.006	0.999 / 1.000 / 0.999 / 0.995 / 1.000 / 0.996 / 0.999 / 0.999 / 0.999	3564 / 348 / 1300 / 1442 / 1473 / 1138 / 1604 / 1460 / 1467	3606 / 352 / 1315 / 1468 / 1488 / 1150 / 1626 / 1471 / 1477	3816 / 372 / 1390 / 1559 / 1560 / 1209 / 1727 / 1568 / 1569	BA.5_Passage_0 / BA.5_Passage_1a / BA.5_Passage_2b / BA.5_Passage_3b / BA.5_Passage_4b / BA.5_Passage_5b / BA.5_Passage_6b / BA.5_Passage_9b / BA.5_Passage_12b	99.33 / 98.85 / 99.13 / 99.15 / 99.14 / 99.14 / 99.21 / 99.28 / 99.14
BA.5_2	NC_045512.2	28883	28883	N	G	C	G28883C	G204R		28883G>C	204G>201R	snp	missense	original	original_retained	Y / Y / Y / Y / Y / Y / Y / Y / Y	BA.5_Passage_0	BA.5_Passage_12b	PASS	P / P / P / P / P / P / P / P / P	Hydrophobic;Tiny;Uncharged;Small	Polar;Charged;Positive	Hydrophobic;Tiny;Uncharged;Small	Polar;Charged;Positive	57.021	156.101	99.08	1.000 / 1.000 / 0.999 / 0.995 / 1.000 / 0.994 / 0.999 / 0.999 / 0.997	3584 / 349 / 1305 / 1452 / 1481 / 1146 / 1611 / 1465 / 1472	3665 / 357 / 1339 / 1494 / 1506 / 1165 / 1652 / 1509 / 1511	3792 / 369 / 1384 / 1550 / 1553 / 1201 / 1715 / 1559 / 1559	BA.5_Passage_0 / BA.5_Passage_1a / BA.5_Passage_2b / BA.5_Passage_3b / BA.5_Passage_4b / BA.5_Passage_5b / BA.5_Passage_6b / BA.5_Passage_9b / BA.5_Passage_12b	99.33 / 98.85 / 99.13 / 99.15 / 99.14 / 99.14 / 99.21 / 99.28 / 99.14
BA.5_2	NC_045512.2	29510	29510	N	A	C	A29510C	S413R		29510A>C	413S>410R	snp	missense	original	original_retained	Y / Y / Y / Y / Y / Y / Y / Y / Y	BA.5_Passage_0	BA.5_Passage_12b	PASS	P / P / P / P / P / P / P / P / P	Tiny;Polar;Proline;Uncharged	Polar;Charged;Positive	Tiny;Proline;Uncharged	Charged;Positive	87.032	156.101	69.069	1.000 / 1.000 / 1.000 / 1.000 / 0.996 / 0.997 / 1.000 / 1.000 / 1.000	6192 / 567 / 2198 / 2237 / 2498 / 1989 / 2886 / 2722 / 2889	6954 / 584 / 2232 / 2298 / 2534 / 2009 / 2919 / 2761 / 2920	6999 / 580 / 2232 / 2280 / 2534 / 2000 / 2914 / 2752 / 2908	BA.5_Passage_0 / BA.5_Passage_1a / BA.5_Passage_2b / BA.5_Passage_3b / BA.5_Passage_4b / BA.5_Passage_5b / BA.5_Passage_6b / BA.5_Passage_9b / BA.5_Passage_12b	99.33 / 98.85 / 99.13 / 99.15 / 99.14 / 99.14 / 99.21 / 99.28 / 99.14
BA.5_2	NC_045512.2	29733	29759	3' UTR	CGAGGCCACGCGGAGTACGATCGAGTG	C	CGAGGCCACGCGGAGTACGATCGAGTG29733C	None	None	None	None	indel	None	new	new_transient	N / N / N / Y / Y / N / N / N / N	BA.5_Passage_3b	BA.5_Passage_4b	PASS	P / P / P / P / P / P / P / P / P	None	None	None	None	None	None	None	. / . / . / 0.368 / 0.571 / . / . / . / .	M / M / M / 19 / 14 / M / M / M / M	1 / 0 / 0 / 0 / 0 / 3 / 0 / 0 / 1	216 / 37 / 169 / 182 / 204 / 176 / 244 / 205 / 225	BA.5_Passage_0 / BA.5_Passage_1a / BA.5_Passage_2b / BA.5_Passage_3b / BA.5_Passage_4b / BA.5_Passage_5b / BA.5_Passage_6b / BA.5_Passage_9b / BA.5_Passage_12b	99.33 / 98.85 / 99.13 / 99.15 / 99.14 / 99.14 / 99.21 / 99.28 / 99.14
BA.5_2	NC_045512.2	29734	29734	3' UTR	G	T	G29734T	None	None	None	None	snp	None	original	original_retained	Y / N / N / Y / N / N / N / N / Y	BA.5_Passage_0	BA.5_Passage_12b	FAIL	P / F / F / P / F / F / F / F / P	None	None	None	None	None	None	None	1.000 / . / . / 0.579 / . / . / . / . / 1.000	28 / M / M / 19 / M / M / M / M / 15	1 / 0 / 0 / 1 / 1 / 4 / 0 / 0 / 0	467 / 79 / 366 / 391 / 439 / 379 / 530 / 444 / 488	BA.5_Passage_0 / BA.5_Passage_1a / BA.5_Passage_2b / BA.5_Passage_3b / BA.5_Passage_4b / BA.5_Passage_5b / BA.5_Passage_6b / BA.5_Passage_9b / BA.5_Passage_12b	99.33 / 98.85 / 99.13 / 99.15 / 99.14 / 99.14 / 99.21 / 99.28 / 99.14
